# Whisper 2: indel-sensitive short read mapping

**DOI:** 10.1101/2019.12.18.881292

**Authors:** Sebastian Deorowicz, Adam Gudyś

**Affiliations:** Institute of Informatics, Silesian University of Technology, Gliwice, Poland

## Abstract

**Summary:** Whisper 2 is a short-read-mapping software providing superior quality of indel variant calling. Its running times place it among the fastest existing tools.

**Availability and Implementation:** https://github.com/refresh-bio/whisper

**Supplementary information:** Supplementary data are available at publisher’s Web site.

## Supplementary Figure for "Whisper 2: indel-sensitive short read mapping"

### Sheet: HG001
GRCH37 + decoy - Strelka2 default max. indel size (49)
Application	Version		SNP				Indel				Mapping		SAM -> BAM	BAM - sort	Strelka2/GGP		Total
			Recall	Precision	F1 Score		Recall	Precision	F1 Score		RAM	Time [s]	Time [s]	Time [s]	Time [s]		time [s]
BWA	0.7.15		0.999043	0.999697	0.99937		0.994419	0.997505	0.99596		8	47110	4013	3411	5791		60325
Minimap	2.17		0.998115	0.999655	0.998885		0.994033	0.997393	0.99571		13.1	14559	3703	2993	5641		26896
GGP	0.9.1 + 0.5.20		0.999734	0.998862	0.999298		0.997559	0.996083	0.996821		16.2	61080	0	3244	91620		155944
Whisper	1.0		0.999028	0.999629	0.999328		0.991636	0.996312	0.993969		15.4	9068	0	2948	6055		18071
Whisper	2.0		0.999014	0.99964	0.999327		0.994336	0.997332	0.995832		16.8	17671	0	3994			21665
GRCH38 + decoy - Strelka2 default max. indel size (49)
Application	Version		SNP				Indel				Mapping		SAM -> BAM	BAM - sort	Strelka2/GGP		Total
			Recall	Precision	F1 Score		Recall	Precision	F1 Score		RAM	Time [s]	Time [s]	Time [s]	Time [s]		time [s]
BWA	0.7.15		0.998848	0.998961	0.998904		0.992616	0.995626	0.994119		8.4	62996	4707	2781	6255		76739
Minimap	2.17		0.997911	0.999388	0.998649		0.992067	0.995933	0.993996		13.2	19456	3909	3118	6163		32646
Whisper	1.0		0.998871	0.999347	0.999109		0.9898	0.99489	0.992338		15.3	11170	0	2989	6602		20761
Whisper	2.0		0.998849	0.999287	0.999068		0.992523	0.995827	0.994173		22.5	23463	0				23463
GRCH37 + decoy - Strelka2 max. indel size 100
Application	Version		SNP				Indel				Mapping		SAM -> BAM	BAM - sort	Strelka2/GGP		Total
			Recall	Precision	F1 Score		Recall	Precision	F1 Score		RAM	Time [s]	Time [s]	Time [s]	Time [s]		time [s]
BWA	0.7.15		0.999041	0.999698	0.999369		0.994453	0.997472	0.99596		8	47110	4013	3411	5763		60297
Minimap	2.17		0.998113	0.999656	0.998884		0.994054	0.997345	0.995697		13.1	14559	3703	2993	5750		27005
GGP	0.9.1 + 0.5.20		0.999734	0.998862	0.999298		0.997559	0.996083	0.996821		16.2	61080	0	3244	91620		155944
Whisper	1.0		0.999025	0.999627	0.999326		0.991665	0.996259	0.993957		15.4	9068	0	2948	6346		18362
Whisper	2.0		0.999	0.999635	0.999317		0.994303	0.997246	0.995773		15.4	19354	0	3745	5982		29081
GRCH38 + decoy - Strelka2 max. indel size 100
Application	Version		SNP				Indel				Mapping		SAM -> BAM	BAM - sort	Strelka2/GGP		Total
			Recall	Precision	F1 Score		Recall	Precision	F1 Score		RAM	Time [s]	Time [s]	Time [s]	Time [s]		time [s]
BWA	0.7.15		0.998845	0.99896	0.998903		0.992652	0.9956	0.994123		8.4	62996	4707	2781	6197		76681
Minimap	2.17		0.997908	0.999389	0.998648		0.992089	0.995889	0.993986		13.2	19456	3909	3118	6091		32574
Whisper	1.0		0.998869	0.999348	0.999108		0.989834	0.994834	0.992328		15.3	11170	0	2989	7262		21421
Whisper	2.0		0.998825	0.999173	0.998999		0.992573	0.995584	0.994076		15.2	25961	0	3922	7682		37565

### Sheet: HG005
GRCH37 + decoy - Strelka2 default max. indel size (49)
Application	Version		SNP				Indel				Mapping		SAM -> BAM	BAM - sort	Strelka2/GGP		Total
			Recall	Precision	F1 Score		Recall	Precision	F1 Score		RAM	Time [s]	Time [s]	Time [s]	Time [s]		time [s]
BWA	0.7.15		0.99911	0.999542	0.999326		0.996653	0.998496	0.997573		8.1	58613	4192	3468	6455		72728	14115
Minimap	2.17		0.9983	0.999627	0.998963		0.996109	0.998547	0.997327		12.9	16568	3349	2643	6410		28970	12402
GGP	0.9.1 + 0.5.20		0.999335	0.998681	0.999008		0.998457	0.996891	0.997673		16.2	48480	0	2604	102240		153324	104844
Whisper	1.0		0.998776	0.999643	0.999209		0.990911	0.996748	0.993821		14.3	13662	0	2586	7702		23950	10288
Whisper	2.0		0.998942	0.999666	0.999304		0.996158	0.998408	0.997282		20.6	24965	0	3067			28032	3067
GRCH38 + decoy - Strelka2 default max. indel size (49)
Application	Version		SNP				Indel				Mapping		SAM -> BAM	BAM - sort	Strelka2/GGP		Total
			Recall	Precision	F1 Score		Recall	Precision	F1 Score		RAM	Time [s]	Time [s]	Time [s]	Time [s]		time [s]
BWA	0.7.15		0.998857	0.998105	0.998481		0.995018	0.995305	0.995162		8.3	75439	3773	2882	7536		89630
Minimap	2.17		0.998149	0.998989	0.998569		0.994149	0.996127	0.995137		13.2	21543	3612	2500	7100		34755
Whisper	1.0		0.998585	0.999257	0.998921		0.988834	0.995105	0.991963		14.1	16620	0	2370	7995		26985
Whisper	2.0		0.99879	0.998971	0.998881		0.994493	0.996464	0.995478		14.6	23983	0				23983
GRCH37 + decoy - Strelka2 max. indel size 100
Application	Version		SNP				Indel				Mapping		SAM -> BAM	BAM - sort	Strelka2/GGP		Total
			Recall	Precision	F1 Score		Recall	Precision	F1 Score		RAM	Time [s]	Time [s]	Time [s]	Time [s]		time [s]
BWA	0.7.15		0.999108	0.999542	0.999325		0.996696	0.998481	0.997588		8.1	58613	4192	3468	6469		72742
Minimap	2.17		0.998298	0.999628	0.998963		0.996143	0.99853	0.997335		12.9	16568	3349	2643	6282		28842
GGP	0.9.1 + 0.5.20		0.999335	0.998681	0.999008		0.998457	0.996891	0.997673		16.2	48480	0	2604	102240		153324	104844
Whisper	1.0		0.998775	0.999641	0.999208		0.990932	0.996688	0.993802		14.3	13662	0	2586	7392		23640
Whisper	2.0		0.998978	0.999628	0.999303		0.996245	0.998316	0.997279		14.2	26818	0	2452	6583		35853
GRCH38 + decoy - Strelka2 max. indel size 100
Application	Version		SNP				Indel				Mapping		SAM -> BAM	BAM - sort	Strelka2/GGP		Total
			Recall	Precision	F1 Score		Recall	Precision	F1 Score		RAM	Time [s]	Time [s]	Time [s]	Time [s]		time [s]
BWA	0.7.15		0.998856	0.998104	0.99848		0.995063	0.995274	0.995169		8.3	75439	3773	2882	7954		90048
Minimap	2.17		0.998147	0.99899	0.998568		0.994181	0.996099	0.995139		13.2	21543	3612	2500	6896		34551
Whisper	1.0		0.998585	0.999255	0.99892		0.98887	0.99505	0.991953		14.1	16620	0	2370	8588		27578
Whisper	2.0		0.998763	0.998891	0.998827		0.994392	0.996284	0.995337		14.7	26865	0	2451	9948		39264

### Sheet: SynDip
GRCH37 + decoy - Strelka2 default max. indel size (49)
Application	Version		SNP				Indel				Mapping		SAM -> BAM	BAM - sort	Strelka2/GGP		Total		SNP				Indel
			Recall	Precision	F1 Score		Recall	Precision	F1 Score		RAM	Time [s]	Time [s]	Time [s]	Time [s]		time [s]		TP	FN	FP		TP	FN	FP
BWA	0.7.15		0.973543	0.998626	0.985925		0.922478	0.994197	0.956995		15.6	49219	4538	2915	6321		62993		3463544	94127	4765		525601	44170	3068
Minimap	2.17		0.969901	0.9989	0.984187		0.921748	0.994085	0.956551		13.6	14154	3498	2489	5734		25875		3450589	107082	3801		525185	44586	3125
GGP	0.9.1 + 0.5.20		0.980107	0.998347	0.989143		0.909432	0.992193	0.949012		16.1	52860	0	2528	85800		141188		3486898	70773	5775		518168	51603	4077
Whisper	1.0		Strelka2 failed								15.1	9297	0	2265			11562
Whisper	2.0		0.972997	0.998747	0.985704		0.9204	0.994525	0.956028		22.1	17384	0				17384		3461603	96068	4342		524417	45354	2887
GRCH38 + decoy - Strelka2 default max. indel size (49)
Application	Version		SNP				Indel				Mapping		SAM -> BAM	BAM - sort	Strelka2/GGP		Total		SNP				Indel
			Recall	Precision	F1 Score		Recall	Precision	F1 Score		RAM	Time [s]	Time [s]	Time [s]	Time [s]		time [s]		TP	FN	FP		TP	FN	FP
BWA	0.7.15		0.970241	0.997024	0.98345		0.922723	0.993502	0.956805		33.5	69340	4197	2306	5734		81577		3464981	106276	10344		525322	43995	3436
Minimap	2.17		0.966368	0.998184	0.982019		0.921631	0.993705	0.956312		13.8	17562	3502	2425	6164		29653		3451148	120109	6277		524700	44617	3324
Whisper	1.0		0.967978	0.998017	0.982768		0.910017	0.991947	0.949217		34.9	14778	0	2318	6531		23627		3456897	114360	6868		518088	51229	4206
Whisper	2.0		0.970472	0.997532	0.983816		0.923276	0.993633	0.957164		89.2	21968	0	2446			24414		3465805	105452	8576		525637	43680	3368
GRCH37 + decoy - Strelka2 max. indel size 100
Application	Version		SNP				Indel				Mapping		SAM -> BAM	BAM - sort	Strelka2/GGP		Total		SNP				Indel
			Recall	Precision	F1 Score		Recall	Precision	F1 Score		RAM	Time [s]	Time [s]	Time [s]	Time [s]		time [s]		TP	FN	FP		TP	FN	FP
BWA	0.7.15		0.973616	0.99864	0.985969		0.924731	0.994111	0.958167		15.6	49219	4538	2915	5790		62462		3463805	93866	4716		526885	42886	3121
Minimap	2.17		0.969984	0.998912	0.984235		0.92447	0.993952	0.957953		13.6	14154	3498	2489	5733		25874		3450883	106788	3759		526736	43035	3205
GGP	0.9.1 + 0.5.20		0.980107	0.998347	0.989143		0.909432	0.992193	0.949012		16.1	52860	0	2528	85800		141188		3486898	70773	5775		518168	51603	4077
Whisper	1.0		Strelka2 failed								15.1	9297	0	2265
Whisper	2.0		0.973543	0.998739	0.98598		0.924826	0.99432	0.958315		23.9	16420	0	2539	5913		24872		3463546	94125	4373		526939	42832	3010
GRCH38 + decoy - Strelka2 max. indel size 100
Application	Version		SNP				Indel				Mapping		SAM -> BAM	BAM - sort	Strelka2/GGP		Total		SNP				Indel
			Recall	Precision	F1 Score		Recall	Precision	F1 Score		RAM	Time [s]	Time [s]	Time [s]	Time [s]		time [s]		TP	FN	FP		TP	FN	FP
BWA	0.7.15		0.97031	0.997037	0.983492		0.925035	0.99342	0.958009		33.5	69340	4197	2306	6242		82085		3465228	106029	10298		526638	42679	3488
Minimap	2.17		0.96645	0.998196	0.982067		0.924423	0.99357	0.95775		13.8	17562	3502	2425	6153		29642		3451443	119814	6239		526290	43027	3406
Whisper	1.0		0.968074	0.998025	0.982821		0.912576	0.991846	0.950561		34.9	14778	0	2318	9747		26843		3457241	114016	6842		519545	49772	4271
Whisper	2.0		0.970496	0.997641	0.983881		0.925497	0.993761	0.958415		78.1	25192	0	2578	7347		35117		3465889	105368	8195		526901	42416	3308

### Sheet: SynDip37
				Minimap						Whisper2						GGP						BWA					Minimap						Whisper2						GGP						BWA
Size	No. del.	No. ins.		Del-FN	Del-TP	Ins-FN	Ins-TP			Del-FN	Del-TP	Ins-FN	Ins-TP			Del-FN	Del-TP	Ins-FN	Ins-TP			Del-FN	Del-TP	Ins-FN	Ins-TP		Del-Rec	Del-Prec	Del-F1	Ins-Rec	Ins-Prec	Ins-F1	Del-Rec	Del-Prec	Del-F1	Ins-Rec	Ins-Prec	Ins-F1	Del-Rec	Del-Prec	Del-F1	Ins-Rec	Ins-Prec	Ins-F1	Del-Rec	Del-Prec	Del-F1	Ins-Rec	Ins-Prec	Ins-F1
1	88458	92987		6903	369	3011	390			6700	420	2723	416			6886	303	2583	339			6643	396	2803	398		0.921963	0.995496	0.957319	0.967619	0.995684	0.981451	0.924258	0.994889	0.958274	0.970716	0.995412	0.982909	0.922155	0.996299	0.957794	0.972222	0.996264	0.984096	0.924902	0.995183	0.958756	0.969856	0.995606	0.982562
2	49357	47974		2092	350	1856	407			2215	267	1891	368			3052	555	2136	629			1961	357	1782	380		0.957615	0.992649	0.974817	0.961312	0.991252	0.976053	0.955123	0.994368	0.97435	0.960583	0.992078	0.976076	0.938165	0.988156	0.962512	0.955476	0.986464	0.970722	0.960269	0.992524	0.97613	0.962855	0.991841	0.977133
3	18957	16151		809	138	679	108			826	94	666	88			1258	123	707	109			750	139	658	112		0.957324	0.992453	0.974572	0.957959	0.993068	0.975198	0.956428	0.994842	0.975257	0.958764	0.994349	0.976233	0.933639	0.993098	0.962451	0.956226	0.992992	0.974262	0.960437	0.992423	0.976168	0.959259	0.992823	0.975753
4	41234	38645		1518	198	1500	201			1710	142	1573	179			2577	303	1909	343			1432	205	1500	199		0.963186	0.995039	0.978853	0.961185	0.994618	0.977616	0.958529	0.99642	0.977108	0.959296	0.995195	0.976916	0.937503	0.992223	0.964087	0.950602	0.990749	0.97026	0.965271	0.994876	0.97985	0.961185	0.994671	0.977642
5	9957	8495		441	54	426	54			492	31	477	36			774	50	448	72			408	56	435	49		0.95571	0.994357	0.97465	0.949853	0.993352	0.971116	0.950588	0.996735	0.973115	0.943849	0.99553	0.969001	0.922266	0.994585	0.957061	0.947263	0.991132	0.968701	0.959024	0.99417	0.976281	0.948793	0.993957	0.97085
6	13094	12269		486	74	664	72			552	39	725	56			1116	94	782	99			465	68	660	74		0.962884	0.994165	0.978274	0.94588	0.993834	0.969264	0.957843	0.9969	0.976981	0.940908	0.995172	0.96728	0.91477	0.992213	0.951919	0.936262	0.991455	0.963069	0.964488	0.994644	0.979334	0.946206	0.993666	0.969355
7	2851	2371		149	33	160	22			190	18	180	13			377	28	193	21			153	32	173	19		0.947738	0.987934	0.967419	0.932518	0.990148	0.960469	0.933357	0.993281	0.962387	0.924083	0.994102	0.957814	0.867766	0.988809	0.924341	0.9186	0.99045	0.953173	0.946335	0.988278	0.966852	0.927035	0.99143	0.958152
8	11662	11346		468	49	632	54			539	36	686	49			1199	72	814	98			448	48	644	51		0.95987	0.995642	0.977429	0.944298	0.994985	0.968979	0.953782	0.996774	0.974804	0.939538	0.995424	0.966674	0.897187	0.993166	0.94274	0.928257	0.990781	0.9585	0.961585	0.995738	0.978363	0.94324	0.995257	0.968551
9	2668	2386		139	23	128	14			186	11	154	15			329	36	167	11			143	21	138	14		0.947901	0.990987	0.968966	0.946354	0.993838	0.969515	0.930285	0.995588	0.961829	0.935457	0.993324	0.963523	0.876687	0.984842	0.927622	0.930008	0.995067	0.961438	0.946402	0.991752	0.968546	0.942163	0.993811	0.967298
10	6079	5801		270	27	440	28			335	16	489	26			667	27	495	66			270	26	435	28		0.955585	0.995374	0.975073	0.924151	0.994804	0.958177	0.944892	0.997222	0.970352	0.915704	0.995129	0.953766	0.890278	0.995036	0.939746	0.91467	0.987714	0.94979	0.955585	0.995544	0.975155	0.925013	0.994809	0.958642
11	1439	1250		80	6	93	8			103	11	100	8			218	7	112	5			78	9	95	7		0.944406	0.995604	0.96933	0.9256	0.993133	0.958178	0.928423	0.991834	0.959081	0.92	0.993092	0.95515	0.848506	0.9943	0.915636	0.9104	0.995626	0.951107	0.945796	0.993431	0.969028	0.924	0.993976	0.957711
12	6597	6520		300	35	478	33			343	25	494	37			792	47	616	70			297	35	501	32		0.954525	0.994473	0.974089	0.926687	0.994568	0.959428	0.948007	0.996018	0.97142	0.924233	0.993897	0.9578	0.879945	0.991969	0.932605	0.905521	0.988283	0.945094	0.95498	0.994475	0.974327	0.92316	0.994712	0.957601
13	1143	952		77	6	91	12			99	6	93	12			178	5	106	12			72	7	93	10		0.932633	0.994403	0.962528	0.904412	0.986254	0.943562	0.913386	0.994286	0.95212	0.902311	0.986223	0.942403	0.844269	0.994845	0.913393	0.888655	0.986014	0.934807	0.937008	0.993506	0.96443	0.902311	0.988493	0.943438
14	2872	2707		154	10	285	7			185	6	312	8			386	16	326	23			154	8	303	6		0.946379	0.996334	0.970714	0.894717	0.997118	0.943146	0.935585	0.997772	0.965678	0.884743	0.996671	0.937378	0.865599	0.993605	0.925195	0.879571	0.990433	0.931716	0.946379	0.997065	0.971061	0.888068	0.99751	0.939613
15	1671	1536		102	10	163	10			131	7	149	10			236	10	176	15			109	10	170	4		0.938959	0.993667	0.965538	0.89388	0.992769	0.940733	0.921604	0.995475	0.957116	0.902995	0.992842	0.945789	0.858767	0.99308	0.921053	0.885417	0.989091	0.934387	0.93477	0.993639	0.963306	0.889323	0.99708	0.940124
16	3425	3354		168	11	366	19			205	9	369	21			493	18	406	39			170	7	383	17		0.950949	0.996634	0.973256	0.890877	0.993681	0.939475	0.940146	0.997213	0.967839	0.889982	0.993014	0.938679	0.856058	0.993898	0.919843	0.878951	0.986943	0.929822	0.950365	0.997854	0.973531	0.885808	0.994311	0.936928
17	744	699		60	0	83	13			92	2	89	13			120	2	84	6			62	0	94	16		0.919355	1	0.957983	0.881259	0.979332	0.927711	0.876344	0.996942	0.932761	0.872675	0.979133	0.922844	0.83871	0.996805	0.910949	0.879828	0.990338	0.931818	0.916667	1	0.956522	0.865522	0.974235	0.916667
18	1821	1865		106	10	286	20			126	10	301	29			258	14	262	30			111	8	295	19		0.94179	0.994203	0.967287	0.846649	0.987492	0.911663	0.930807	0.994135	0.961429	0.838606	0.981795	0.904569	0.85832	0.991122	0.919953	0.859517	0.981629	0.916524	0.939044	0.995343	0.966375	0.841823	0.988043	0.909091
19	640	559		57	6	80	5			75	3	72	7			118	5	84	4			65	4	78	5		0.910937	0.989813	0.948739	0.856887	0.989669	0.918504	0.882812	0.994718	0.93543	0.871199	0.98583	0.924976	0.815625	0.990512	0.894602	0.849732	0.991649	0.915222	0.898438	0.993092	0.943396	0.860465	0.989712	0.920574
20	2271	2217		138	11	332	19			147	8	336	22			348	10	323	37			139	9	360	18		0.939234	0.994869	0.966251	0.850248	0.990021	0.914826	0.935271	0.996248	0.964797	0.848444	0.988439	0.913107	0.846764	0.994827	0.914843	0.854308	0.980839	0.913211	0.938793	0.995796	0.966455	0.837618	0.9904	0.907625
21	545	563		54	4	91	5			67	3	82	8			98	3	78	7			53	3	97	8		0.900917	0.991919	0.944231	0.838366	0.989518	0.907692	0.877064	0.993763	0.931774	0.854352	0.98364	0.914449	0.820183	0.993333	0.898492	0.861456	0.985772	0.919431	0.902752	0.993939	0.946154	0.827709	0.983122	0.898746
22	1135	1068		77	9	243	6			84	6	247	12			179	7	188	14			81	7	256	4		0.932159	0.991565	0.960945	0.772472	0.99278	0.868878	0.925991	0.994324	0.958942	0.768727	0.985594	0.863756	0.842291	0.992731	0.911344	0.82397	0.98434	0.897044	0.928634	0.993402	0.959927	0.7603	0.995098	0.861996
23	457	411		44	4	80	4			57	4	70	7			100	3	77	2			49	3	84	3		0.90372	0.990408	0.94508	0.805353	0.98806	0.887399	0.875274	0.990099	0.929152	0.829684	0.979885	0.898551	0.781182	0.991667	0.873929	0.812652	0.994048	0.894244	0.892779	0.992701	0.940092	0.79562	0.990909	0.882591
24	1482	1425		123	9	293	16			130	10	281	21			302	12	271	16			123	5	312	9		0.917004	0.993421	0.953684	0.794386	0.986063	0.879907	0.912281	0.992658	0.950774	0.802807	0.981974	0.883398	0.796221	0.989933	0.882573	0.809825	0.986325	0.889403	0.917004	0.996334	0.955025	0.781053	0.991979	0.873969
25	515	470		59	5	113	4			64	2	89	9			111	2	93	5			59	4	128	3		0.885437	0.989154	0.934426	0.759574	0.98892	0.859206	0.875728	0.995585	0.931818	0.810638	0.976923	0.886047	0.784466	0.995074	0.877307	0.802128	0.986911	0.884977	0.885437	0.991304	0.935385	0.72766	0.991304	0.839264
26	789	789		66	6	217	6			77	5	217	13			148	3	185	13			74	3	237	4		0.91635	0.99177	0.952569	0.724968	0.989619	0.836869	0.902408	0.993026	0.945551	0.724968	0.977778	0.832606	0.812421	0.995342	0.894627	0.765526	0.97893	0.859175	0.90621	0.995822	0.948905	0.69962	0.992806	0.820818
27	419	349		66	2	92	1			66	2	78	11			102	4	73	6			71	1	99	2		0.842482	0.994366	0.912145	0.73639	0.996124	0.846787	0.842482	0.994366	0.912145	0.776504	0.960993	0.858954	0.756563	0.987539	0.856757	0.790831	0.978723	0.874802	0.830549	0.997135	0.90625	0.716332	0.992063	0.831947
28	951	917		125	8	262	15			123	5	243	20			215	4	255	17			117	2	281	14		0.868559	0.990408	0.92549	0.714286	0.977612	0.825457	0.870662	0.993998	0.928251	0.735005	0.971182	0.836747	0.773922	0.994595	0.870491	0.721919	0.974963	0.829574	0.876972	0.997608	0.933408	0.693566	0.978462	0.811742
29	321	268		68	2	89	3			71	2	70	10			101	5	66	6			82	0	95	2		0.788162	0.992157	0.878472	0.66791	0.983516	0.795556	0.778816	0.992063	0.8726	0.738806	0.951923	0.831933	0.685358	0.977778	0.805861	0.753731	0.971154	0.848739	0.744548	1	0.853571	0.645522	0.988571	0.781038
30	724	732		99	3	241	7			106	4	227	16			165	4	204	8			102	0	255	5		0.86326	0.995223	0.924556	0.670765	0.985944	0.798374	0.853591	0.993569	0.918276	0.689891	0.96929	0.806065	0.772099	0.992895	0.868687	0.721311	0.985075	0.832808	0.859116	1	0.92422	0.651639	0.989627	0.785832
31	311	265		58	3	85	6			62	3	72	11			93	5	71	8			61	5	96	4		0.813505	0.988281	0.892416	0.679245	0.967742	0.798226	0.800643	0.988095	0.884547	0.728302	0.946078	0.823028	0.700965	0.977578	0.816479	0.732075	0.960396	0.830835	0.803859	0.980392	0.883392	0.637736	0.976879	0.771689
32	654	633		94	6	227	8			96	4	204	8			154	3	197	9			101	4	243	5		0.856269	0.989399	0.918033	0.64139	0.980676	0.775549	0.853211	0.992883	0.917763	0.677725	0.981693	0.801869	0.764526	0.994036	0.864304	0.688784	0.979775	0.808905	0.845566	0.992819	0.913295	0.616114	0.987342	0.758755
33	257	220		48	1	84	2			53	2	70	7			76	2	68	3			52	2	86	3		0.81323	0.995238	0.895075	0.618182	0.985507	0.759777	0.793774	0.990291	0.88121	0.681818	0.955414	0.795756	0.70428	0.989071	0.822727	0.690909	0.980645	0.810667	0.797665	0.990338	0.883621	0.609091	0.978102	0.7507
34	399	385		58	2	151	6			61	0	145	10			94	2	110	2			66	1	155	2		0.854637	0.994169	0.919137	0.607792	0.975	0.7488	0.847118	1	0.917232	0.623377	0.96	0.755906	0.764411	0.993485	0.864023	0.714286	0.99278	0.830816	0.834586	0.997006	0.908595	0.597403	0.991379	0.745543
35	226	248		47	0	104	3			51	0	88	7			69	0	82	4			52	0	100	3		0.792035	1	0.883951	0.580645	0.979592	0.729114	0.774336	1	0.872818	0.645161	0.958084	0.771084	0.69469	1	0.819843	0.669355	0.976471	0.794258	0.769912	1	0.87	0.596774	0.980132	0.741855
36	462	471		60	1	184	3			62	3	164	7			119	4	159	8			58	2	200	4		0.87013	0.997519	0.92948	0.609342	0.989655	0.754271	0.865801	0.992556	0.924855	0.651805	0.977707	0.782166	0.742424	0.988473	0.84796	0.66242	0.975	0.788875	0.874459	0.995074	0.930876	0.575372	0.985455	0.726542
37	185	186		40	3	84	3			43	6	65	4			63	4	69	5			43	1	87	5		0.783784	0.97973	0.870871	0.548387	0.971429	0.701031	0.767568	0.959459	0.852853	0.650538	0.968	0.778135	0.659459	0.968254	0.784566	0.629032	0.959016	0.75974	0.767568	0.993007	0.865854	0.532258	0.951923	0.682759
38	298	268		44	5	125	4			43	5	105	5			70	3	97	4			46	5	118	4		0.852349	0.980695	0.912029	0.533582	0.972789	0.689157	0.855705	0.980769	0.913978	0.608209	0.970238	0.747706	0.765101	0.987013	0.862004	0.63806	0.977143	0.772009	0.845638	0.980545	0.908108	0.559701	0.974026	0.7109
39	162	163		34	0	76	3			34	2	63	6			57	1	69	3			36	1	83	3		0.790123	1	0.882759	0.533742	0.966667	0.687747	0.790123	0.984615	0.876712	0.613497	0.943396	0.743494	0.648148	0.990566	0.783582	0.576687	0.969072	0.723077	0.777778	0.992126	0.871972	0.490798	0.963855	0.650407
40	405	390		77	0	187	4			76	3	173	6			103	1	155	5			94	0	189	4		0.809877	1	0.894952	0.520513	0.980676	0.680067	0.812346	0.990964	0.892809	0.55641	0.973094	0.707993	0.745679	0.9967	0.853107	0.602564	0.979167	0.746032	0.767901	1	0.868715	0.515385	0.980488	0.67563
41	131	122		39	1	62	2			39	2	48	3			44	0	43	4			41	1	66	2		0.70229	0.989247	0.821429	0.491803	0.967742	0.652174	0.70229	0.978723	0.817778	0.606557	0.961039	0.743719	0.664122	1	0.798165	0.647541	0.951807	0.770732	0.687023	0.989011	0.810811	0.459016	0.965517	0.622222
42	244	241		39	1	102	6			36	2	99	11			62	0	89	4			47	0	107	4		0.840164	0.995146	0.911111	0.576763	0.958621	0.720207	0.852459	0.990476	0.9163	0.589212	0.928105	0.720812	0.745902	1	0.85446	0.630705	0.974359	0.765743	0.807377	1	0.893424	0.556017	0.971014	0.707124
43	115	118		26	2	60	0			28	1	51	4			28	1	54	3			29	1	61	0		0.773913	0.978022	0.864078	0.491525	1	0.659091	0.756522	0.988636	0.857143	0.567797	0.943662	0.708995	0.756522	0.988636	0.857143	0.542373	0.955224	0.691892	0.747826	0.988506	0.851485	0.483051	1	0.651429
44	203	231		30	1	85	1			35	1	87	6			61	0	82	4			33	1	97	0		0.852217	0.994253	0.917772	0.632035	0.993197	0.772487	0.827586	0.994083	0.903226	0.623377	0.96	0.755906	0.699507	1	0.823188	0.645022	0.973856	0.776042	0.837438	0.994152	0.909091	0.580087	1	0.734247
45	123	119		35	2	58	1			32	0	50	6			45	0	51	1			37	1	60	2		0.715447	0.977778	0.826291	0.512605	0.983871	0.674033	0.739837	1	0.850467	0.579832	0.92	0.71134	0.634146	1	0.776119	0.571429	0.985507	0.723404	0.699187	0.988506	0.819048	0.495798	0.967213	0.655556
46	160	173		35	0	85	2			36	1	76	4			43	1	67	1			39	0	89	3		0.78125	1	0.877193	0.508671	0.977778	0.669202	0.775	0.992	0.870175	0.560694	0.960396	0.708029	0.73125	0.991525	0.841727	0.612717	0.990654	0.757143	0.75625	1	0.86121	0.485549	0.965517	0.646154
47	96	103		15	0	49	1			17	0	35	0			27	0	35	3			18	1	50	1		0.84375	1	0.915254	0.524272	0.981818	0.683544	0.822917	1	0.902857	0.660194	1	0.795322	0.71875	1	0.836364	0.660194	0.957746	0.781609	0.8125	0.987342	0.891429	0.514563	0.981481	0.675159
48	232	237		65	0	120	5			66	0	98	2			82	0	87	2			67	0	118	6		0.719828	1	0.837093	0.493671	0.959016	0.651811	0.715517	1	0.834171	0.586498	0.985816	0.73545	0.646552	1	0.78534	0.632911	0.986842	0.771208	0.711207	1	0.831234	0.50211	0.952	0.657459
49	157	147		74	1	101	1			69	0	91	1			61	5	92	4			72	1	99	1		0.528662	0.988095	0.688797	0.312925	0.978723	0.474227	0.56051	1	0.718367	0.380952	0.982456	0.54902	0.611465	0.950495	0.744186	0.37415	0.932203	0.533981	0.541401	0.988372	0.699588	0.326531	0.979592	0.489796
50	192	177		96	0	127	0			98	0	126	0			68	0	76	2			93	0	127	0		0.5	1	0.666667	0.282486	1	0.440529	0.489583	1	0.657343	0.288136	1	0.447368	0.645833	1	0.78481	0.570621	0.980583	0.721429	0.515625	1	0.680412	0.282486	1	0.440529
51	92	94		53	0	67	0			49	0	68	0			35	2	42	0			48	0	66	0		0.423913	1	0.59542	0.287234	1	0.446281	0.467391	1	0.637037	0.276596	1	0.433333	0.619565	0.966102	0.754967	0.553191	1	0.712329	0.478261	1	0.647059	0.297872	1	0.459016
52	149	173		83	0	112	0			82	0	122	0			54	1	75	2			81	0	115	0		0.442953	1	0.613953	0.352601	1	0.521368	0.449664	1	0.62037	0.294798	1	0.455357	0.637584	0.989583	0.77551	0.566474	0.98	0.717949	0.456376	1	0.626728	0.33526	1	0.502165
53	71	100		45	0	70	0			47	0	73	0			30	0	41	2			46	0	70	0		0.366197	1	0.536082	0.3	1	0.461538	0.338028	1	0.505263	0.27	1	0.425197	0.577465	1	0.732143	0.59	0.967213	0.732919	0.352113	1	0.520833	0.3	1	0.461538
54	124	126		72	0	90	0			69	0	90	0			53	0	56	2			67	0	92	0		0.419355	1	0.590909	0.285714	1	0.444444	0.443548	1	0.614525	0.285714	1	0.444444	0.572581	1	0.728205	0.555556	0.972222	0.707071	0.459677	1	0.629834	0.269841	1	0.425
55	65	76		44	0	62	0			39	0	63	0			27	0	33	1			43	0	55	0		0.323077	1	0.488372	0.184211	1	0.311111	0.4	1	0.571429	0.171053	1	0.292135	0.584615	1	0.737864	0.565789	0.977273	0.716667	0.338462	1	0.505747	0.276316	1	0.43299
56	151	133		79	0	96	0			83	0	97	0			52	0	57	2			78	0	99	0		0.476821	1	0.64574	0.278195	1	0.435294	0.450331	1	0.621005	0.270677	1	0.426036	0.655629	1	0.792	0.571429	0.974359	0.720379	0.483444	1	0.651786	0.255639	1	0.407186
57	60	71		34	0	51	0			32	0	54	0			25	0	32	1			34	0	46	0		0.433333	1	0.604651	0.28169	1	0.43956	0.466667	1	0.636364	0.239437	1	0.386364	0.583333	1	0.736842	0.549296	0.975	0.702703	0.433333	1	0.604651	0.352113	1	0.520833
58	92	112		53	0	75	0			53	0	76	0			37	1	49	0			53	0	76	0		0.423913	1	0.59542	0.330357	1	0.496644	0.423913	1	0.59542	0.321429	1	0.486486	0.597826	0.982143	0.743243	0.5625	1	0.72	0.423913	1	0.59542	0.321429	1	0.486486
59	50	66		28	0	45	0			27	0	49	0			22	0	30	0			24	0	47	0		0.44	1	0.611111	0.318182	1	0.482759	0.46	1	0.630137	0.257576	1	0.409639	0.56	1	0.717949	0.545455	1	0.705882	0.52	1	0.684211	0.287879	1	0.447059
60	156	179		82	0	125	0			79	0	123	0			59	1	97	4			78	0	130	0		0.474359	1	0.643478	0.301676	1	0.463519	0.49359	1	0.660944	0.312849	1	0.476596	0.621795	0.989796	0.76378	0.458101	0.953488	0.618868	0.5	1	0.666667	0.273743	1	0.429825
61	71	75		41	0	51	0			40	0	52	0			31	0	32	0			41	0	49	0		0.422535	1	0.594059	0.32	1	0.484848	0.43662	1	0.607843	0.306667	1	0.469388	0.56338	1	0.720721	0.573333	1	0.728814	0.422535	1	0.594059	0.346667	1	0.514851
62	113	120		71	0	83	0			70	0	79	0			65	0	59	4			64	0	84	0		0.371681	1	0.541935	0.308333	1	0.471338	0.380531	1	0.551282	0.341667	1	0.509317	0.424779	1	0.596273	0.508333	0.938462	0.659459	0.433628	1	0.604938	0.3	1	0.461538
63	60	58		31	0	42	0			33	0	40	0			22	0	27	1			33	0	37	0		0.483333	1	0.651685	0.275862	1	0.432432	0.45	1	0.62069	0.310345	1	0.473684	0.633333	1	0.77551	0.534483	0.96875	0.688889	0.45	1	0.62069	0.362069	1	0.531646
64	98	110		57	0	73	0			53	0	72	0			47	1	48	1			55	0	75	0		0.418367	1	0.589928	0.336364	1	0.503401	0.459184	1	0.629371	0.345455	1	0.513514	0.520408	0.980769	0.68	0.563636	0.984127	0.716763	0.438776	1	0.609929	0.318182	1	0.482759
65	65	62		32	0	38	0			34	0	44	0			29	1	32	0			33	0	37	0		0.507692	1	0.673469	0.387097	1	0.55814	0.476923	1	0.645833	0.290323	1	0.45	0.553846	0.972973	0.705882	0.483871	1	0.652174	0.492308	1	0.659794	0.403226	1	0.574713
66	86	101		41	0	68	0			46	0	76	0			30	0	50	0			45	0	70	0		0.523256	1	0.687023	0.326733	1	0.492537	0.465116	1	0.634921	0.247525	1	0.396825	0.651163	1	0.788732	0.50495	1	0.671053	0.476744	1	0.645669	0.306931	1	0.469697
67	47	36		24	0	27	0			23	0	28	0			17	0	11	0			21	0	27	0		0.489362	1	0.657143	0.25	1	0.4	0.510638	1	0.676056	0.222222	1	0.363636	0.638298	1	0.779221	0.694444	1	0.819672	0.553191	1	0.712329	0.25	1	0.4
68	86	83		39	0	50	0			44	0	52	0			40	1	44	1			42	0	52	0		0.546512	1	0.706767	0.39759	1	0.568966	0.488372	1	0.65625	0.373494	1	0.54386	0.534884	0.978723	0.691729	0.46988	0.975	0.634146	0.511628	1	0.676923	0.373494	1	0.54386
69	50	56		35	0	41	0			35	0	44	0			22	0	27	0			32	0	41	0		0.3	1	0.461538	0.267857	1	0.422535	0.3	1	0.461538	0.214286	1	0.352941	0.56	1	0.717949	0.517857	1	0.682353	0.36	1	0.529412	0.267857	1	0.422535
70	70	82		40	0	57	0			45	0	57	0			39	0	38	0			43	0	59	0		0.428571	1	0.6	0.304878	1	0.46729	0.357143	1	0.526316	0.304878	1	0.46729	0.442857	1	0.613861	0.536585	1	0.698413	0.385714	1	0.556701	0.280488	1	0.438095
71	43	47		24	0	38	0			26	0	37	0			21	0	31	0			24	0	37	0		0.44186	1	0.612903	0.191489	1	0.321429	0.395349	1	0.566667	0.212766	1	0.350877	0.511628	1	0.676923	0.340426	1	0.507937	0.44186	1	0.612903	0.212766	1	0.350877
72	76	114		45	0	83	0			47	0	87	0			39	0	62	0			46	0	80	0		0.407895	1	0.579439	0.27193	1	0.427586	0.381579	1	0.552381	0.236842	1	0.382979	0.486842	1	0.654867	0.45614	1	0.626506	0.394737	1	0.566038	0.298246	1	0.459459
73	27	43		15	0	30	0			16	0	34	0			15	0	15	0			13	0	31	0		0.444444	1	0.615385	0.302326	1	0.464286	0.407407	1	0.578947	0.209302	1	0.346154	0.444444	1	0.615385	0.651163	1	0.788732	0.518519	1	0.682927	0.27907	1	0.436364
74	60	80		27	0	54	0			31	0	58	0			22	0	37	2			30	0	54	0		0.55	1	0.709677	0.325	1	0.490566	0.483333	1	0.651685	0.275	1	0.431373	0.633333	1	0.77551	0.5375	0.955556	0.688	0.5	1	0.666667	0.325	1	0.490566
75	40	50		22	0	36	0			23	0	33	0			15	1	15	1			22	0	36	0		0.45	1	0.62069	0.28	1	0.4375	0.425	1	0.596491	0.34	1	0.507463	0.625	0.961538	0.757576	0.7	0.972222	0.813953	0.45	1	0.62069	0.28	1	0.4375
76	71	76		42	0	48	0			41	0	55	0			35	0	35	0			42	0	55	0		0.408451	1	0.58	0.368421	1	0.538462	0.422535	1	0.594059	0.276316	1	0.43299	0.507042	1	0.672897	0.539474	1	0.700855	0.408451	1	0.58	0.276316	1	0.43299
77	33	41		14	0	32	0			16	0	32	0			13	0	20	0			14	0	29	0		0.575758	1	0.730769	0.219512	1	0.36	0.515152	1	0.68	0.219512	1	0.36	0.606061	1	0.754717	0.512195	1	0.677419	0.575758	1	0.730769	0.292683	1	0.45283
78	70	74		39	0	58	0			36	0	59	0			31	1	37	1			37	0	56	0		0.442857	1	0.613861	0.216216	1	0.355556	0.485714	1	0.653846	0.202703	1	0.337079	0.557143	0.975	0.709091	0.5	0.973684	0.660714	0.471429	1	0.640777	0.243243	1	0.391304
79	35	32		24	0	19	0			21	0	25	0			18	0	15	0			21	0	21	0		0.314286	1	0.478261	0.40625	1	0.577778	0.4	1	0.571429	0.21875	1	0.358974	0.485714	1	0.653846	0.53125	1	0.693878	0.4	1	0.571429	0.34375	1	0.511628
80	67	67		37	0	51	0			35	0	50	0			27	1	27	3			36	0	49	0		0.447761	1	0.618557	0.238806	1	0.385542	0.477612	1	0.646465	0.253731	1	0.404762	0.597015	0.97561	0.740741	0.597015	0.930233	0.727273	0.462687	1	0.632653	0.268657	1	0.423529
81	46	34		25	0	28	0			28	0	29	0			23	0	17	0			24	0	26	0		0.456522	1	0.626866	0.176471	1	0.3	0.391304	1	0.5625	0.147059	1	0.25641	0.5	1	0.666667	0.5	1	0.666667	0.478261	1	0.647059	0.235294	1	0.380952
82	48	52		23	0	36	0			22	0	38	0			26	0	32	0			24	0	36	0		0.520833	1	0.684932	0.307692	1	0.470588	0.541667	1	0.702703	0.269231	1	0.424242	0.458333	1	0.628571	0.384615	1	0.555556	0.5	1	0.666667	0.307692	1	0.470588
83	19	41		9	0	23	0			6	0	26	0			8	0	17	1			10	0	24	0		0.526316	1	0.689655	0.439024	1	0.610169	0.684211	1	0.8125	0.365854	1	0.535714	0.578947	1	0.733333	0.585366	0.96	0.727273	0.473684	1	0.642857	0.414634	1	0.586207
84	65	96		33	0	75	0			42	0	76	0			36	1	57	2			35	0	75	0		0.492308	1	0.659794	0.21875	1	0.358974	0.353846	1	0.522727	0.208333	1	0.344828	0.446154	0.966667	0.610526	0.40625	0.95122	0.569343	0.461538	1	0.631579	0.21875	1	0.358974
85	17	32		7	0	17	0			6	0	19	0			6	0	18	0			7	0	18	0		0.588235	1	0.740741	0.46875	1	0.638298	0.647059	1	0.785714	0.40625	1	0.577778	0.647059	1	0.785714	0.4375	1	0.608696	0.588235	1	0.740741	0.4375	1	0.608696
86	48	36		23	0	22	0			25	0	23	0			18	0	17	0			23	0	24	0		0.520833	1	0.684932	0.388889	1	0.56	0.479167	1	0.647887	0.361111	1	0.530612	0.625	1	0.769231	0.527778	1	0.690909	0.520833	1	0.684932	0.333333	1	0.5
87	28	44		14	0	29	0			15	0	30	0			7	0	23	2			14	0	28	0		0.5	1	0.666667	0.340909	1	0.508475	0.464286	1	0.634146	0.318182	1	0.482759	0.75	1	0.857143	0.477273	0.913043	0.626866	0.5	1	0.666667	0.363636	1	0.533333
88	39	54		20	0	31	0			21	0	34	0			15	0	19	0			18	0	29	0		0.487179	1	0.655172	0.425926	1	0.597403	0.461538	1	0.631579	0.37037	1	0.540541	0.615385	1	0.761905	0.648148	1	0.786517	0.538462	1	0.7	0.462963	1	0.632911
89	26	35		18	0	19	0			18	0	21	0			11	0	18	0			18	0	18	0		0.307692	1	0.470588	0.457143	1	0.627451	0.307692	1	0.470588	0.4	1	0.571429	0.576923	1	0.731707	0.485714	1	0.653846	0.307692	1	0.470588	0.485714	1	0.653846
90	54	68		33	0	49	0			33	0	54	0			30	0	42	0			33	0	50	0		0.388889	1	0.56	0.279412	1	0.436782	0.388889	1	0.56	0.205882	1	0.341463	0.444444	1	0.615385	0.382353	1	0.553191	0.388889	1	0.56	0.264706	1	0.418605
91	26	31		12	0	22	0			12	0	22	0			9	1	14	0			13	0	21	0		0.538462	1	0.7	0.290323	1	0.45	0.538462	1	0.7	0.290323	1	0.45	0.653846	0.944444	0.772727	0.548387	1	0.708333	0.5	1	0.666667	0.322581	1	0.487805
92	37	49		18	0	36	0			19	0	38	0			21	0	31	4			19	0	34	0		0.513514	1	0.678571	0.265306	1	0.419355	0.486486	1	0.654545	0.22449	1	0.366667	0.432432	1	0.603774	0.367347	0.818182	0.507042	0.486486	1	0.654545	0.306122	1	0.46875
93	28	41		16	0	29	0			17	0	33	0			12	0	27	2			16	0	31	0		0.428571	1	0.6	0.292683	1	0.45283	0.392857	1	0.564103	0.195122	1	0.326531	0.571429	1	0.727273	0.341463	0.875	0.491228	0.428571	1	0.6	0.243902	1	0.392157
94	29	36		15	0	25	0			15	0	29	0			12	0	23	0			13	0	27	0		0.482759	1	0.651163	0.305556	1	0.468085	0.482759	1	0.651163	0.194444	1	0.325581	0.586207	1	0.73913	0.361111	1	0.530612	0.551724	1	0.711111	0.25	1	0.4
95	21	34		14	0	24	0			14	0	24	0			12	0	19	1			14	0	25	0		0.333333	1	0.5	0.294118	1	0.454545	0.333333	1	0.5	0.294118	1	0.454545	0.428571	1	0.6	0.441176	0.9375	0.6	0.333333	1	0.5	0.264706	1	0.418605
96	64	70		37	0	49	0			37	0	50	0			31	0	40	2			36	0	48	0		0.421875	1	0.593407	0.3	1	0.461538	0.421875	1	0.593407	0.285714	1	0.444444	0.515625	1	0.680412	0.428571	0.9375	0.588235	0.4375	1	0.608696	0.314286	1	0.478261
97	25	33		15	0	19	0			15	0	21	0			12	1	22	0			14	0	20	0		0.4	1	0.571429	0.424242	1	0.595745	0.4	1	0.571429	0.363636	1	0.533333	0.52	0.928571	0.666667	0.333333	1	0.5	0.44	1	0.611111	0.393939	1	0.565217
98	40	72		23	0	53	0			23	0	54	0			19	0	46	0			24	0	55	0		0.425	1	0.596491	0.263889	1	0.417582	0.425	1	0.596491	0.25	1	0.4	0.525	1	0.688525	0.361111	1	0.530612	0.4	1	0.571429	0.236111	1	0.382022
99	32	47		16	0	30	0			20	0	34	0			19	0	22	0			16	0	32	0		0.5	1	0.666667	0.361702	1	0.53125	0.375	1	0.545455	0.276596	1	0.433333	0.40625	1	0.577778	0.531915	1	0.694444	0.5	1	0.666667	0.319149	1	0.483871
100	39	63		21	0	43	0			24	0	47	0			21	0	41	1			23	0	44	0		0.461538	1	0.631579	0.31746	1	0.481928	0.384615	1	0.555556	0.253968	1	0.405063	0.461538	1	0.631579	0.349206	0.956522	0.511628	0.410256	1	0.581818	0.301587	1	0.463415
101	22	24		12	0	17	0			12	0	22	0			15	0	19	1			15	0	19	0		0.454545	1	0.625	0.291667	1	0.451613	0.454545	1	0.625	0.0833333	1	0.153846	0.318182	1	0.482759	0.208333	0.833333	0.333333	0.318182	1	0.482759	0.208333	1	0.344828
102	44	54		25	0	34	0			25	0	39	0			20	0	32	0			23	0	38	0		0.431818	1	0.603175	0.37037	1	0.540541	0.431818	1	0.603175	0.277778	1	0.434783	0.545455	1	0.705882	0.407407	1	0.578947	0.477273	1	0.646154	0.296296	1	0.457143
103	17	26		5	0	22	0			6	0	21	0			8	0	19	0			7	0	21	0		0.705882	1	0.827586	0.153846	1	0.266667	0.647059	1	0.785714	0.192308	1	0.322581	0.529412	1	0.692308	0.269231	1	0.424242	0.588235	1	0.740741	0.192308	1	0.322581
104	22	53		14	0	35	0			14	0	39	0			12	0	32	0			14	0	34	0		0.363636	1	0.533333	0.339623	1	0.507042	0.363636	1	0.533333	0.264151	1	0.41791	0.454545	1	0.625	0.396226	1	0.567568	0.363636	1	0.533333	0.358491	1	0.527778
105	33	37		11	0	23	0			15	0	27	0			12	0	22	0			11	0	24	0		0.666667	1	0.8	0.378378	1	0.54902	0.545455	1	0.705882	0.27027	1	0.425532	0.636364	1	0.777778	0.405405	1	0.576923	0.666667	1	0.8	0.351351	1	0.52
106	14	33		9	0	22	0			9	0	22	0			5	0	15	2			10	0	21	0		0.357143	1	0.526316	0.333333	1	0.5	0.357143	1	0.526316	0.333333	1	0.5	0.642857	1	0.782609	0.545455	0.9	0.679245	0.285714	1	0.444444	0.363636	1	0.533333
107	8	17		6	0	10	0			6	0	11	0			3	0	10	0			6	0	11	0		0.25	1	0.4	0.411765	1	0.583333	0.25	1	0.4	0.352941	1	0.521739	0.625	1	0.769231	0.411765	1	0.583333	0.25	1	0.4	0.352941	1	0.521739
108	55	48		23	0	35	0			27	0	35	0			21	0	27	0			25	0	38	0		0.581818	1	0.735632	0.270833	1	0.42623	0.509091	1	0.674699	0.270833	1	0.42623	0.618182	1	0.764045	0.4375	1	0.608696	0.545455	1	0.705882	0.208333	1	0.344828
109	17	24		7	0	18	0			8	0	18	0			8	0	16	0			7	0	18	0		0.588235	1	0.740741	0.25	1	0.4	0.529412	1	0.692308	0.25	1	0.4	0.529412	1	0.692308	0.333333	1	0.5	0.588235	1	0.740741	0.25	1	0.4
110	36	35		13	0	19	0			14	0	21	0			15	0	17	0			14	0	23	0		0.638889	1	0.779661	0.457143	1	0.627451	0.611111	1	0.758621	0.4	1	0.571429	0.583333	1	0.736842	0.514286	1	0.679245	0.611111	1	0.758621	0.342857	1	0.510638
111	18	39		7	0	27	0			8	0	31	0			7	0	25	0			9	0	28	0		0.611111	1	0.758621	0.307692	1	0.470588	0.555556	1	0.714286	0.205128	1	0.340426	0.611111	1	0.758621	0.358974	1	0.528302	0.5	1	0.666667	0.282051	1	0.44
112	40	40		20	0	28	0			21	0	32	0			19	0	22	0			21	0	30	0		0.5	1	0.666667	0.3	1	0.461538	0.475	1	0.644068	0.2	1	0.333333	0.525	1	0.688525	0.45	1	0.62069	0.475	1	0.644068	0.25	1	0.4
113	14	26		4	0	19	0			4	0	18	0			6	0	16	0			4	0	19	0		0.714286	1	0.833333	0.269231	1	0.424242	0.714286	1	0.833333	0.307692	1	0.470588	0.571429	1	0.727273	0.384615	1	0.555556	0.714286	1	0.833333	0.269231	1	0.424242
114	31	37		15	0	30	0			12	0	33	0			14	0	25	1			15	0	31	0		0.516129	1	0.680851	0.189189	1	0.318182	0.612903	1	0.76	0.108108	1	0.195122	0.548387	1	0.708333	0.324324	0.923077	0.48	0.516129	1	0.680851	0.162162	1	0.27907
115	11	30		7	0	22	0			7	0	21	0			6	0	17	2			7	0	19	0		0.363636	1	0.533333	0.266667	1	0.421053	0.363636	1	0.533333	0.3	1	0.461538	0.454545	1	0.625	0.433333	0.866667	0.577778	0.363636	1	0.533333	0.366667	1	0.536585
116	30	29		17	0	22	0			17	0	24	0			14	0	19	0			18	0	24	0		0.433333	1	0.604651	0.241379	1	0.388889	0.433333	1	0.604651	0.172414	1	0.294118	0.533333	1	0.695652	0.344828	1	0.512821	0.4	1	0.571429	0.172414	1	0.294118
117	15	41		9	0	26	0			7	0	29	0			7	0	22	0			10	0	28	0		0.4	1	0.571429	0.365854	1	0.535714	0.533333	1	0.695652	0.292683	1	0.45283	0.533333	1	0.695652	0.463415	1	0.633333	0.333333	1	0.5	0.317073	1	0.481481
118	26	40		15	0	33	0			12	0	29	0			12	1	30	0			14	0	34	0		0.423077	1	0.594595	0.175	1	0.297872	0.538462	1	0.7	0.275	1	0.431373	0.538462	0.933333	0.682927	0.25	1	0.4	0.461538	1	0.631579	0.15	1	0.26087
119	14	27		11	0	22	0			10	0	22	0			7	0	15	0			12	0	20	0		0.214286	1	0.352941	0.185185	1	0.3125	0.285714	1	0.444444	0.185185	1	0.3125	0.5	1	0.666667	0.444444	1	0.615385	0.142857	1	0.25	0.259259	1	0.411765
120	46	52		20	0	41	0			21	0	40	0			18	0	36	0			20	0	42	0		0.565217	1	0.722222	0.211538	1	0.349206	0.543478	1	0.704225	0.230769	1	0.375	0.608696	1	0.756757	0.307692	1	0.470588	0.565217	1	0.722222	0.192308	1	0.322581
121	20	19		16	0	8	0			15	0	13	0			11	0	9	0			15	0	9	0		0.2	1	0.333333	0.578947	1	0.733333	0.25	1	0.4	0.315789	1	0.48	0.45	1	0.62069	0.526316	1	0.689655	0.25	1	0.4	0.526316	1	0.689655
122	20	24		10	0	18	0			12	0	19	0			5	0	11	1			10	0	17	0		0.5	1	0.666667	0.25	1	0.4	0.4	1	0.571429	0.208333	1	0.344828	0.75	1	0.857143	0.541667	0.928571	0.684211	0.5	1	0.666667	0.291667	1	0.451613
123	12	22		5	0	19	0			3	0	17	0			2	0	17	1			5	0	17	0		0.583333	1	0.736842	0.136364	1	0.24	0.75	1	0.857143	0.227273	1	0.37037	0.833333	1	0.909091	0.227273	0.833333	0.357143	0.583333	1	0.736842	0.227273	1	0.37037
124	20	38		11	0	27	0			11	0	30	0			14	0	29	0			13	0	31	0		0.45	1	0.62069	0.289474	1	0.44898	0.45	1	0.62069	0.210526	1	0.347826	0.3	1	0.461538	0.236842	1	0.382979	0.35	1	0.518519	0.184211	1	0.311111
125	14	29		12	0	20	0			10	0	22	0			9	0	18	0			12	0	19	0		0.142857	1	0.25	0.310345	1	0.473684	0.285714	1	0.444444	0.241379	1	0.388889	0.357143	1	0.526316	0.37931	1	0.55	0.142857	1	0.25	0.344828	1	0.512821
126	24	38		14	0	27	0			14	0	28	0			14	0	28	1			14	0	25	0		0.416667	1	0.588235	0.289474	1	0.44898	0.416667	1	0.588235	0.263158	1	0.416667	0.416667	1	0.588235	0.263158	0.909091	0.408163	0.416667	1	0.588235	0.342105	1	0.509804
127	33	44		22	0	33	0			23	0	34	0			22	0	32	0			22	0	33	0		0.333333	1	0.5	0.25	1	0.4	0.30303	1	0.465116	0.227273	1	0.37037	0.333333	1	0.5	0.272727	1	0.428571	0.333333	1	0.5	0.25	1	0.4
128	39	34		15	0	28	0			15	0	27	0			19	0	24	1			17	0	29	0		0.615385	1	0.761905	0.176471	1	0.3	0.615385	1	0.761905	0.205882	1	0.341463	0.512821	1	0.677966	0.294118	0.909091	0.444444	0.564103	1	0.721311	0.147059	1	0.25641
129	16	24		9	0	17	0			7	0	17	0			7	0	11	0			7	0	18	0		0.4375	1	0.608696	0.291667	1	0.451613	0.5625	1	0.72	0.291667	1	0.451613	0.5625	1	0.72	0.541667	1	0.702703	0.5625	1	0.72	0.25	1	0.4
130	14	29		10	0	24	0			10	0	25	0			11	0	18	0			10	0	23	0		0.285714	1	0.444444	0.172414	1	0.294118	0.285714	1	0.444444	0.137931	1	0.242424	0.214286	1	0.352941	0.37931	1	0.55	0.285714	1	0.444444	0.206897	1	0.342857
131	6	19		3	0	10	0			3	0	12	0			2	0	10	0			3	0	13	0		0.5	1	0.666667	0.473684	1	0.642857	0.5	1	0.666667	0.368421	1	0.538462	0.666667	1	0.8	0.473684	1	0.642857	0.5	1	0.666667	0.315789	1	0.48
132	23	23		13	0	16	0			13	0	17	0			13	0	18	0			13	0	18	0		0.434783	1	0.606061	0.304348	1	0.466667	0.434783	1	0.606061	0.26087	1	0.413793	0.434783	1	0.606061	0.217391	1	0.357143	0.434783	1	0.606061	0.217391	1	0.357143
133	13	30		7	0	24	0			7	0	22	0			8	0	19	0			7	0	24	0		0.461538	1	0.631579	0.2	1	0.333333	0.461538	1	0.631579	0.266667	1	0.421053	0.384615	1	0.555556	0.366667	1	0.536585	0.461538	1	0.631579	0.2	1	0.333333
134	22	30		14	0	26	0			14	0	24	0			21	0	20	0			15	0	25	0		0.363636	1	0.533333	0.133333	1	0.235294	0.363636	1	0.533333	0.2	1	0.333333	0.0454545	1	0.0869565	0.333333	1	0.5	0.318182	1	0.482759	0.166667	1	0.285714
135	27	35		14	0	27	0			13	0	29	0			16	0	24	0			14	0	29	0		0.481481	1	0.65	0.228571	1	0.372093	0.518519	1	0.682927	0.171429	1	0.292683	0.407407	1	0.578947	0.314286	1	0.478261	0.481481	1	0.65	0.171429	1	0.292683
136	27	35		17	0	28	0			17	0	29	0			12	0	30	0			17	0	30	0		0.37037	1	0.540541	0.2	1	0.333333	0.37037	1	0.540541	0.171429	1	0.292683	0.555556	1	0.714286	0.142857	1	0.25	0.37037	1	0.540541	0.142857	1	0.25
137	15	19		11	0	17	0			11	0	16	0			10	0	15	0			11	0	16	0		0.266667	1	0.421053	0.105263	1	0.190476	0.266667	1	0.421053	0.157895	1	0.272727	0.333333	1	0.5	0.210526	1	0.347826	0.266667	1	0.421053	0.157895	1	0.272727
138	12	19		6	0	16	0			7	0	14	0			5	0	12	0			6	0	14	0		0.5	1	0.666667	0.157895	1	0.272727	0.416667	1	0.588235	0.263158	1	0.416667	0.583333	1	0.736842	0.368421	1	0.538462	0.5	1	0.666667	0.263158	1	0.416667
139	7	19		2	0	11	0			2	0	14	0			2	0	15	0			3	0	12	0		0.714286	1	0.833333	0.421053	1	0.592593	0.714286	1	0.833333	0.263158	1	0.416667	0.714286	1	0.833333	0.210526	1	0.347826	0.571429	1	0.727273	0.368421	1	0.538462
140	19	37		9	0	22	0			7	0	25	0			6	0	18	0			9	0	25	0		0.526316	1	0.689655	0.405405	1	0.576923	0.631579	1	0.774194	0.324324	1	0.489796	0.684211	1	0.8125	0.513514	1	0.678571	0.526316	1	0.689655	0.324324	1	0.489796
141	17	22		5	0	15	0			9	0	17	0			6	0	18	0			6	0	16	0		0.705882	1	0.827586	0.318182	1	0.482759	0.470588	1	0.64	0.227273	1	0.37037	0.647059	1	0.785714	0.181818	1	0.307692	0.647059	1	0.785714	0.272727	1	0.428571
142	7	24		3	0	17	0			3	0	20	0			4	0	16	0			3	0	17	0		0.571429	1	0.727273	0.291667	1	0.451613	0.571429	1	0.727273	0.166667	1	0.285714	0.428571	1	0.6	0.333333	1	0.5	0.571429	1	0.727273	0.291667	1	0.451613
143	12	19		7	0	16	0			8	0	16	0			7	0	14	0			7	0	15	0		0.416667	1	0.588235	0.157895	1	0.272727	0.333333	1	0.5	0.157895	1	0.272727	0.416667	1	0.588235	0.263158	1	0.416667	0.416667	1	0.588235	0.210526	1	0.347826
144	23	32		18	0	23	0			16	0	26	0			17	0	19	0			18	0	23	0		0.217391	1	0.357143	0.28125	1	0.439024	0.304348	1	0.466667	0.1875	1	0.315789	0.26087	1	0.413793	0.40625	1	0.577778	0.217391	1	0.357143	0.28125	1	0.439024
145	8	22		4	0	17	0			4	0	17	0			1	0	16	0			4	0	16	0		0.5	1	0.666667	0.227273	1	0.37037	0.5	1	0.666667	0.227273	1	0.37037	0.875	1	0.933333	0.272727	1	0.428571	0.5	1	0.666667	0.272727	1	0.428571
146	13	22		5	0	13	0			6	0	17	0			6	0	11	0			6	0	16	0		0.615385	1	0.761905	0.409091	1	0.580645	0.538462	1	0.7	0.227273	1	0.37037	0.538462	1	0.7	0.5	1	0.666667	0.538462	1	0.7	0.272727	1	0.428571
147	14	27		7	0	21	0			7	0	20	0			9	0	22	0			7	0	22	0		0.5	1	0.666667	0.222222	1	0.363636	0.5	1	0.666667	0.259259	1	0.411765	0.357143	1	0.526316	0.185185	1	0.3125	0.5	1	0.666667	0.185185	1	0.3125
148	19	31		13	0	20	0			11	0	21	0			10	0	25	0			13	0	21	0		0.315789	1	0.48	0.354839	1	0.52381	0.421053	1	0.592593	0.322581	1	0.487805	0.473684	1	0.642857	0.193548	1	0.324324	0.315789	1	0.48	0.322581	1	0.487805
149	10	13		7	0	8	0			5	0	10	0			5	0	12	0			6	0	7	0		0.3	1	0.461538	0.384615	1	0.555556	0.5	1	0.666667	0.230769	1	0.375	0.5	1	0.666667	0.0769231	1	0.142857	0.4	1	0.571429	0.461538	1	0.631579
150	22	37		8	0	26	0			9	0	28	0			11	0	23	0			9	0	27	0		0.636364	1	0.777778	0.297297	1	0.458333	0.590909	1	0.742857	0.243243	1	0.391304	0.5	1	0.666667	0.378378	1	0.54902	0.590909	1	0.742857	0.27027	1	0.425532
151	8	15		6	0	10	0			6	0	10	0			5	0	10	0			5	0	9	0		0.25	1	0.4	0.333333	1	0.5	0.25	1	0.4	0.333333	1	0.5	0.375	1	0.545455	0.333333	1	0.5	0.375	1	0.545455	0.4	1	0.571429
152	12	25		4	0	18	0			5	0	20	0			6	0	17	0			6	0	20	0		0.666667	1	0.8	0.28	1	0.4375	0.583333	1	0.736842	0.2	1	0.333333	0.5	1	0.666667	0.32	1	0.484848	0.5	1	0.666667	0.2	1	0.333333
153	11	13		8	0	9	0			7	0	11	0			6	0	9	0			7	0	9	0		0.272727	1	0.428571	0.307692	1	0.470588	0.363636	1	0.533333	0.153846	1	0.266667	0.454545	1	0.625	0.307692	1	0.470588	0.363636	1	0.533333	0.307692	1	0.470588
154	14	14		7	0	8	0			7	0	8	0			10	1	5	0			7	0	9	0		0.5	1	0.666667	0.428571	1	0.6	0.5	1	0.666667	0.428571	1	0.6	0.285714	0.8	0.421053	0.642857	1	0.782609	0.5	1	0.666667	0.357143	1	0.526316
155	14	27		7	0	19	0			7	0	19	0			7	0	19	0			7	0	21	0		0.5	1	0.666667	0.296296	1	0.457143	0.5	1	0.666667	0.296296	1	0.457143	0.5	1	0.666667	0.296296	1	0.457143	0.5	1	0.666667	0.222222	1	0.363636
156	23	16		15	0	13	0			14	0	14	0			14	0	12	0			15	0	12	0		0.347826	1	0.516129	0.1875	1	0.315789	0.391304	1	0.5625	0.125	1	0.222222	0.391304	1	0.5625	0.25	1	0.4	0.347826	1	0.516129	0.25	1	0.4
157	6	16		5	0	12	0			4	0	12	0			4	0	14	0			5	0	12	0		0.166667	1	0.285714	0.25	1	0.4	0.333333	1	0.5	0.25	1	0.4	0.333333	1	0.5	0.125	1	0.222222	0.166667	1	0.285714	0.25	1	0.4
158	10	20		4	0	11	0			5	0	11	0			7	0	14	0			5	0	12	0		0.6	1	0.75	0.45	1	0.62069	0.5	1	0.666667	0.45	1	0.62069	0.3	1	0.461538	0.3	1	0.461538	0.5	1	0.666667	0.4	1	0.571429
159	6	17		3	0	14	0			3	0	14	0			2	0	12	0			4	0	14	0		0.5	1	0.666667	0.176471	1	0.3	0.5	1	0.666667	0.176471	1	0.3	0.666667	1	0.8	0.294118	1	0.454545	0.333333	1	0.5	0.176471	1	0.3
160	25	31		8	0	23	0			8	0	25	0			10	0	21	0			9	0	23	0		0.68	1	0.809524	0.258065	1	0.410256	0.68	1	0.809524	0.193548	1	0.324324	0.6	1	0.75	0.322581	1	0.487805	0.64	1	0.780488	0.258065	1	0.410256
161	3	13		1	0	10	0			2	0	9	0			3	0	12	0			1	0	9	0		0.666667	1	0.8	0.230769	1	0.375	0.333333	1	0.5	0.307692	1	0.470588	0	0	0	0.0769231	1	0.142857	0.666667	1	0.8	0.307692	1	0.470588
162	15	31		6	0	22	0			5	0	27	0			5	0	19	0			5	0	22	0		0.6	1	0.75	0.290323	1	0.45	0.666667	1	0.8	0.129032	1	0.228571	0.666667	1	0.8	0.387097	1	0.55814	0.666667	1	0.8	0.290323	1	0.45
163	5	14		4	0	8	0			5	0	9	0			4	0	9	0			5	0	8	0		0.2	1	0.333333	0.428571	1	0.6	0	0	0	0.357143	1	0.526316	0.2	1	0.333333	0.357143	1	0.526316	0	0	0	0.428571	1	0.6
164	14	17		8	0	11	0			7	0	11	0			8	0	11	0			8	0	10	0		0.428571	1	0.6	0.352941	1	0.521739	0.5	1	0.666667	0.352941	1	0.521739	0.428571	1	0.6	0.352941	1	0.521739	0.428571	1	0.6	0.411765	1	0.583333
165	10	23		4	0	16	0			5	0	17	0			6	0	16	0			4	0	15	0		0.6	1	0.75	0.304348	1	0.466667	0.5	1	0.666667	0.26087	1	0.413793	0.4	1	0.571429	0.304348	1	0.466667	0.6	1	0.75	0.347826	1	0.516129
166	11	21		5	0	13	0			5	0	16	0			4	0	13	0			5	0	15	0		0.545455	1	0.705882	0.380952	1	0.551724	0.545455	1	0.705882	0.238095	1	0.384615	0.636364	1	0.777778	0.380952	1	0.551724	0.545455	1	0.705882	0.285714	1	0.444444
167	8	21		4	0	15	0			5	0	18	0			3	0	18	0			4	0	18	0		0.5	1	0.666667	0.285714	1	0.444444	0.375	1	0.545455	0.142857	1	0.25	0.625	1	0.769231	0.142857	1	0.25	0.5	1	0.666667	0.142857	1	0.25
168	23	26		14	0	20	0			10	0	18	0			12	0	20	0			13	0	19	0		0.391304	1	0.5625	0.230769	1	0.375	0.565217	1	0.722222	0.307692	1	0.470588	0.478261	1	0.647059	0.230769	1	0.375	0.434783	1	0.606061	0.269231	1	0.424242
169	8	16		5	0	10	0			5	0	10	0			6	0	12	0			6	0	10	0		0.375	1	0.545455	0.375	1	0.545455	0.375	1	0.545455	0.375	1	0.545455	0.25	1	0.4	0.25	1	0.4	0.25	1	0.4	0.375	1	0.545455
170	12	18		9	0	12	0			8	0	12	0			7	0	10	0			8	0	11	0		0.25	1	0.4	0.333333	1	0.5	0.333333	1	0.5	0.333333	1	0.5	0.416667	1	0.588235	0.444444	1	0.615385	0.333333	1	0.5	0.388889	1	0.56
171	23	11		12	0	8	0			10	0	11	0			13	0	10	0			13	0	8	0		0.478261	1	0.647059	0.272727	1	0.428571	0.565217	1	0.722222	0	0	0	0.434783	1	0.606061	0.0909091	1	0.166667	0.434783	1	0.606061	0.272727	1	0.428571
172	21	19		9	0	14	0			8	0	16	0			10	0	14	0			7	0	15	0		0.571429	1	0.727273	0.263158	1	0.416667	0.619048	1	0.764706	0.157895	1	0.272727	0.52381	1	0.6875	0.263158	1	0.416667	0.666667	1	0.8	0.210526	1	0.347826
173	11	11		7	0	7	0			5	0	9	0			5	0	6	0			7	0	6	0		0.363636	1	0.533333	0.363636	1	0.533333	0.545455	1	0.705882	0.181818	1	0.307692	0.545455	1	0.705882	0.454545	1	0.625	0.363636	1	0.533333	0.454545	1	0.625
174	11	21		8	0	15	0			7	0	16	0			7	0	16	0			7	0	14	0		0.272727	1	0.428571	0.285714	1	0.444444	0.363636	1	0.533333	0.238095	1	0.384615	0.363636	1	0.533333	0.238095	1	0.384615	0.363636	1	0.533333	0.333333	1	0.5
175	15	16		9	0	13	0			8	0	13	0			9	0	13	0			8	0	11	0		0.4	1	0.571429	0.1875	1	0.315789	0.466667	1	0.636364	0.1875	1	0.315789	0.4	1	0.571429	0.1875	1	0.315789	0.466667	1	0.636364	0.3125	1	0.47619
176	16	37		10	0	30	0			10	0	29	0			8	0	30	0			10	0	27	0		0.375	1	0.545455	0.189189	1	0.318182	0.375	1	0.545455	0.216216	1	0.355556	0.5	1	0.666667	0.189189	1	0.318182	0.375	1	0.545455	0.27027	1	0.425532
177	12	25		8	0	20	0			4	0	20	0			6	0	22	0			7	0	21	0		0.333333	1	0.5	0.2	1	0.333333	0.666667	1	0.8	0.2	1	0.333333	0.5	1	0.666667	0.12	1	0.214286	0.416667	1	0.588235	0.16	1	0.275862
178	11	19		7	0	17	0			7	0	13	0			9	0	14	0			7	0	15	0		0.363636	1	0.533333	0.105263	1	0.190476	0.363636	1	0.533333	0.315789	1	0.48	0.181818	1	0.307692	0.263158	1	0.416667	0.363636	1	0.533333	0.210526	1	0.347826
179	10	17		3	0	13	0			3	0	16	0			3	0	12	0			4	0	12	0		0.7	1	0.823529	0.235294	1	0.380952	0.7	1	0.823529	0.0588235	1	0.111111	0.7	1	0.823529	0.294118	1	0.454545	0.6	1	0.75	0.294118	1	0.454545
180	13	33		7	0	22	0			8	0	22	0			7	0	25	0			7	0	24	0		0.461538	1	0.631579	0.333333	1	0.5	0.384615	1	0.555556	0.333333	1	0.5	0.461538	1	0.631579	0.242424	1	0.390244	0.461538	1	0.631579	0.272727	1	0.428571
181	9	15		7	0	10	0			6	0	11	0			6	0	9	0			7	0	10	0		0.222222	1	0.363636	0.333333	1	0.5	0.333333	1	0.5	0.266667	1	0.421053	0.333333	1	0.5	0.4	1	0.571429	0.222222	1	0.363636	0.333333	1	0.5
182	8	19		4	0	11	0			3	0	15	0			5	0	14	0			4	0	13	0		0.5	1	0.666667	0.421053	1	0.592593	0.625	1	0.769231	0.210526	1	0.347826	0.375	1	0.545455	0.263158	1	0.416667	0.5	1	0.666667	0.315789	1	0.48
183	8	22		6	0	11	0			6	0	13	0			6	0	17	0			6	0	13	0		0.25	1	0.4	0.5	1	0.666667	0.25	1	0.4	0.409091	1	0.580645	0.25	1	0.4	0.227273	1	0.37037	0.25	1	0.4	0.409091	1	0.580645
184	15	18		10	0	14	0			8	0	12	0			10	0	14	0			10	0	14	0		0.333333	1	0.5	0.222222	1	0.363636	0.466667	1	0.636364	0.333333	1	0.5	0.333333	1	0.5	0.222222	1	0.363636	0.333333	1	0.5	0.222222	1	0.363636
185	3	23		3	0	15	0			2	0	17	0			2	0	17	0			3	0	15	0		0	0	0	0.347826	1	0.516129	0.333333	1	0.5	0.26087	1	0.413793	0.333333	1	0.5	0.26087	1	0.413793	0	0	0	0.347826	1	0.516129
186	11	20		4	0	14	0			4	0	18	0			3	0	18	0			5	0	15	0		0.636364	1	0.777778	0.3	1	0.461538	0.636364	1	0.777778	0.1	1	0.181818	0.727273	1	0.842105	0.1	1	0.181818	0.545455	1	0.705882	0.25	1	0.4
187	6	10		3	0	6	0			2	0	8	0			4	0	8	0			4	0	6	0		0.5	1	0.666667	0.4	1	0.571429	0.666667	1	0.8	0.2	1	0.333333	0.333333	1	0.5	0.2	1	0.333333	0.333333	1	0.5	0.4	1	0.571429
188	9	16		6	0	13	0			5	0	13	0			3	0	13	0			6	0	12	0		0.333333	1	0.5	0.1875	1	0.315789	0.444444	1	0.615385	0.1875	1	0.315789	0.666667	1	0.8	0.1875	1	0.315789	0.333333	1	0.5	0.25	1	0.4
189	8	18		2	0	13	0			1	0	13	0			4	0	14	0			2	0	13	0		0.75	1	0.857143	0.277778	1	0.434783	0.875	1	0.933333	0.277778	1	0.434783	0.5	1	0.666667	0.222222	1	0.363636	0.75	1	0.857143	0.277778	1	0.434783
190	8	17		4	0	11	0			4	0	11	0			3	0	15	0			5	0	13	0		0.5	1	0.666667	0.352941	1	0.521739	0.5	1	0.666667	0.352941	1	0.521739	0.625	1	0.769231	0.117647	1	0.210526	0.375	1	0.545455	0.235294	1	0.380952
191	3	8		2	0	8	0			2	0	6	0			1	0	7	0			2	0	8	0		0.333333	1	0.5	0	0	0	0.333333	1	0.5	0.25	1	0.4	0.666667	1	0.8	0.125	1	0.222222	0.333333	1	0.5	0	0	0
192	16	27		11	0	17	0			10	0	18	0			12	0	22	0			11	0	20	0		0.3125	1	0.47619	0.37037	1	0.540541	0.375	1	0.545455	0.333333	1	0.5	0.25	1	0.4	0.185185	1	0.3125	0.3125	1	0.47619	0.259259	1	0.411765
193	4	8		2	0	6	0			2	0	7	0			4	0	7	0			2	0	6	0		0.5	1	0.666667	0.25	1	0.4	0.5	1	0.666667	0.125	1	0.222222	0	0	0	0.125	1	0.222222	0.5	1	0.666667	0.25	1	0.4
194	3	13		3	0	9	0			3	0	11	0			1	0	10	0			3	0	10	0		0	0	0	0.307692	1	0.470588	0	0	0	0.153846	1	0.266667	0.666667	1	0.8	0.230769	1	0.375	0	0	0	0.230769	1	0.375
195	3	11		0	0	8	0			0	0	9	0			0	0	9	0			0	0	7	0		1	1	1	0.272727	1	0.428571	1	1	1	0.181818	1	0.307692	1	1	1	0.181818	1	0.307692	1	1	1	0.363636	1	0.533333
196	15	18		11	0	14	0			10	0	12	0			9	0	11	0			10	0	13	0		0.266667	1	0.421053	0.222222	1	0.363636	0.333333	1	0.5	0.333333	1	0.5	0.4	1	0.571429	0.388889	1	0.56	0.333333	1	0.5	0.277778	1	0.434783
197	4	8		2	0	7	0			1	0	7	0			1	0	6	0			0	0	7	0		0.5	1	0.666667	0.125	1	0.222222	0.75	1	0.857143	0.125	1	0.222222	0.75	1	0.857143	0.25	1	0.4	1	1	1	0.125	1	0.222222
198	11	20		8	0	18	0			7	0	17	0			7	0	15	0			8	0	18	0		0.272727	1	0.428571	0.1	1	0.181818	0.363636	1	0.533333	0.15	1	0.26087	0.363636	1	0.533333	0.25	1	0.4	0.272727	1	0.428571	0.1	1	0.181818
199	6	13		2	0	9	0			2	0	11	0			3	0	9	0			2	0	10	0		0.666667	1	0.8	0.307692	1	0.470588	0.666667	1	0.8	0.153846	1	0.266667	0.5	1	0.666667	0.307692	1	0.470588	0.666667	1	0.8	0.230769	1	0.375
200	18	26		8	0	20	0			8	0	24	0			9	0	21	0			7	0	22	0		0.555556	1	0.714286	0.230769	1	0.375	0.555556	1	0.714286	0.0769231	1	0.142857	0.5	1	0.666667	0.192308	1	0.322581	0.611111	1	0.758621	0.153846	1	0.266667
201	7	7		5	0	5	0			3	0	6	0			4	0	6	0			4	0	5	0		0.285714	1	0.444444	0.285714	1	0.444444	0.571429	1	0.727273	0.142857	1	0.25	0.428571	1	0.6	0.142857	1	0.25	0.428571	1	0.6	0.285714	1	0.444444
202	6	19		3	0	14	0			4	0	9	0			2	0	14	0			3	0	12	0		0.5	1	0.666667	0.263158	1	0.416667	0.333333	1	0.5	0.526316	1	0.689655	0.666667	1	0.8	0.263158	1	0.416667	0.5	1	0.666667	0.368421	1	0.538462
203	5	15		4	0	12	0			4	0	13	0			3	0	9	0			4	0	12	0		0.2	1	0.333333	0.2	1	0.333333	0.2	1	0.333333	0.133333	1	0.235294	0.4	1	0.571429	0.4	1	0.571429	0.2	1	0.333333	0.2	1	0.333333
204	15	21		6	0	17	0			5	0	17	0			9	0	13	0			8	0	16	0		0.6	1	0.75	0.190476	1	0.32	0.666667	1	0.8	0.190476	1	0.32	0.4	1	0.571429	0.380952	1	0.551724	0.466667	1	0.636364	0.238095	1	0.384615
205	9	13		4	0	11	0			5	0	11	0			2	0	11	0			4	0	10	0		0.555556	1	0.714286	0.153846	1	0.266667	0.444444	1	0.615385	0.153846	1	0.266667	0.777778	1	0.875	0.153846	1	0.266667	0.555556	1	0.714286	0.230769	1	0.375
206	5	13		2	0	10	0			1	0	10	0			1	0	11	0			1	0	9	0		0.6	1	0.75	0.230769	1	0.375	0.8	1	0.888889	0.230769	1	0.375	0.8	1	0.888889	0.153846	1	0.266667	0.8	1	0.888889	0.307692	1	0.470588
207	6	5		2	0	3	0			1	0	4	0			3	0	4	0			1	0	3	0		0.666667	1	0.8	0.4	1	0.571429	0.833333	1	0.909091	0.2	1	0.333333	0.5	1	0.666667	0.2	1	0.333333	0.833333	1	0.909091	0.4	1	0.571429
208	19	18		6	0	12	0			7	0	12	0			7	0	14	0			7	0	11	0		0.684211	1	0.8125	0.333333	1	0.5	0.631579	1	0.774194	0.333333	1	0.5	0.631579	1	0.774194	0.222222	1	0.363636	0.631579	1	0.774194	0.388889	1	0.56
209	2	14		1	0	9	0			0	0	11	0			1	0	12	0			1	0	10	0		0.5	1	0.666667	0.357143	1	0.526316	1	1	1	0.214286	1	0.352941	0.5	1	0.666667	0.142857	1	0.25	0.5	1	0.666667	0.285714	1	0.444444
210	13	14		6	0	11	0			6	0	12	0			5	0	11	0			6	0	11	0		0.538462	1	0.7	0.214286	1	0.352941	0.538462	1	0.7	0.142857	1	0.25	0.615385	1	0.761905	0.214286	1	0.352941	0.538462	1	0.7	0.214286	1	0.352941
211	5	4		3	0	4	0			3	0	3	0			3	0	3	0			3	0	4	0		0.4	1	0.571429	0	0	0	0.4	1	0.571429	0.25	1	0.4	0.4	1	0.571429	0.25	1	0.4	0.4	1	0.571429	0	0	0
212	9	9		3	0	8	0			3	0	9	0			7	0	8	0			3	0	8	0		0.666667	1	0.8	0.111111	1	0.2	0.666667	1	0.8	0	0	0	0.222222	1	0.363636	0.111111	1	0.2	0.666667	1	0.8	0.111111	1	0.2
213	2	8		1	0	7	0			1	0	5	0			1	0	6	0			1	0	7	0		0.5	1	0.666667	0.125	1	0.222222	0.5	1	0.666667	0.375	1	0.545455	0.5	1	0.666667	0.25	1	0.4	0.5	1	0.666667	0.125	1	0.222222
214	7	10		3	0	4	0			1	0	6	0			4	0	4	0			2	0	4	0		0.571429	1	0.727273	0.6	1	0.75	0.857143	1	0.923077	0.4	1	0.571429	0.428571	1	0.6	0.6	1	0.75	0.714286	1	0.833333	0.6	1	0.75
215	5	12		4	0	9	0			3	0	9	0			3	0	12	0			4	0	9	0		0.2	1	0.333333	0.25	1	0.4	0.4	1	0.571429	0.25	1	0.4	0.4	1	0.571429	0	0	0	0.2	1	0.333333	0.25	1	0.4
216	12	17		6	0	11	0			5	0	13	0			5	0	14	0			6	0	11	0		0.5	1	0.666667	0.352941	1	0.521739	0.583333	1	0.736842	0.235294	1	0.380952	0.583333	1	0.736842	0.176471	1	0.3	0.5	1	0.666667	0.352941	1	0.521739
217	3	14		3	0	12	0			3	0	11	0			1	0	11	0			3	0	12	0		0	0	0	0.142857	1	0.25	0	0	0	0.214286	1	0.352941	0.666667	1	0.8	0.214286	1	0.352941	0	0	0	0.142857	1	0.25
218	8	10		3	0	7	0			1	0	9	0			4	0	9	0			4	0	7	0		0.625	1	0.769231	0.3	1	0.461538	0.875	1	0.933333	0.1	1	0.181818	0.5	1	0.666667	0.1	1	0.181818	0.5	1	0.666667	0.3	1	0.461538
219	9	12		5	0	11	0			5	0	9	0			6	0	10	0			6	0	11	0		0.444444	1	0.615385	0.0833333	1	0.153846	0.444444	1	0.615385	0.25	1	0.4	0.333333	1	0.5	0.166667	1	0.285714	0.333333	1	0.5	0.0833333	1	0.153846
220	7	13		4	0	8	0			5	0	10	0			6	0	10	0			4	0	12	0		0.428571	1	0.6	0.384615	1	0.555556	0.285714	1	0.444444	0.230769	1	0.375	0.142857	1	0.25	0.230769	1	0.375	0.428571	1	0.6	0.0769231	1	0.142857
221	5	7		2	0	6	0			3	0	7	0			4	0	6	0			3	0	6	0		0.6	1	0.75	0.142857	1	0.25	0.4	1	0.571429	0	0	0	0.2	1	0.333333	0.142857	1	0.25	0.4	1	0.571429	0.142857	1	0.25
222	5	13		2	0	10	0			2	0	12	0			2	0	10	0			2	0	10	0		0.6	1	0.75	0.230769	1	0.375	0.6	1	0.75	0.0769231	1	0.142857	0.6	1	0.75	0.230769	1	0.375	0.6	1	0.75	0.230769	1	0.375
223	3	9		3	0	9	0			3	0	7	0			3	0	9	0			3	0	9	0		0	0	0	0	0	0	0	0	0	0.222222	1	0.363636	0	0	0	0	0	0	0	0	0	0	0	0
224	7	21		4	0	17	0			3	0	16	0			1	0	17	0			4	0	18	0		0.428571	1	0.6	0.190476	1	0.32	0.571429	1	0.727273	0.238095	1	0.384615	0.857143	1	0.923077	0.190476	1	0.32	0.428571	1	0.6	0.142857	1	0.25
225	7	22		3	0	19	0			4	0	18	0			3	0	16	0			3	0	17	0		0.571429	1	0.727273	0.136364	1	0.24	0.428571	1	0.6	0.181818	1	0.307692	0.571429	1	0.727273	0.272727	1	0.428571	0.571429	1	0.727273	0.227273	1	0.37037
226	7	12		6	0	10	0			5	0	9	0			6	0	10	0			6	0	11	0		0.142857	1	0.25	0.166667	1	0.285714	0.285714	1	0.444444	0.25	1	0.4	0.142857	1	0.25	0.166667	1	0.285714	0.142857	1	0.25	0.0833333	1	0.153846
227	11	12		8	0	11	0			8	0	11	0			9	0	8	0			9	0	10	0		0.272727	1	0.428571	0.0833333	1	0.153846	0.272727	1	0.428571	0.0833333	1	0.153846	0.181818	1	0.307692	0.333333	1	0.5	0.181818	1	0.307692	0.166667	1	0.285714
228	8	13		5	0	12	0			5	0	9	0			5	0	12	0			6	0	12	0		0.375	1	0.545455	0.0769231	1	0.142857	0.375	1	0.545455	0.307692	1	0.470588	0.375	1	0.545455	0.0769231	1	0.142857	0.25	1	0.4	0.0769231	1	0.142857
229	1	5		1	0	4	0			1	0	4	0			1	0	4	0			1	0	4	0		0	0	0	0.2	1	0.333333	0	0	0	0.2	1	0.333333	0	0	0	0.2	1	0.333333	0	0	0	0.2	1	0.333333
230	9	12		6	0	10	0			6	0	11	0			5	0	9	0			6	0	10	0		0.333333	1	0.5	0.166667	1	0.285714	0.333333	1	0.5	0.0833333	1	0.153846	0.444444	1	0.615385	0.25	1	0.4	0.333333	1	0.5	0.166667	1	0.285714
231	5	15		2	0	13	0			2	0	11	0			2	0	12	0			2	0	13	0		0.6	1	0.75	0.133333	1	0.235294	0.6	1	0.75	0.266667	1	0.421053	0.6	1	0.75	0.2	1	0.333333	0.6	1	0.75	0.133333	1	0.235294
232	8	6		4	0	3	0			4	0	5	0			4	0	4	0			4	0	5	0		0.5	1	0.666667	0.5	1	0.666667	0.5	1	0.666667	0.166667	1	0.285714	0.5	1	0.666667	0.333333	1	0.5	0.5	1	0.666667	0.166667	1	0.285714
233	2	4		2	0	3	0			2	0	3	0			1	0	1	0			2	0	3	0		0	0	0	0.25	1	0.4	0	0	0	0.25	1	0.4	0.5	1	0.666667	0.75	1	0.857143	0	0	0	0.25	1	0.4
234	10	20		7	0	15	0			6	0	13	0			8	0	15	0			7	0	15	0		0.3	1	0.461538	0.25	1	0.4	0.4	1	0.571429	0.35	1	0.518519	0.2	1	0.333333	0.25	1	0.4	0.3	1	0.461538	0.25	1	0.4
235	2	9		1	0	8	0			1	0	8	0			1	0	9	0			1	0	8	0		0.5	1	0.666667	0.111111	1	0.2	0.5	1	0.666667	0.111111	1	0.2	0.5	1	0.666667	0	0	0	0.5	1	0.666667	0.111111	1	0.2
236	9	7		5	0	5	0			3	0	5	0			3	0	4	0			7	0	5	0		0.444444	1	0.615385	0.285714	1	0.444444	0.666667	1	0.8	0.285714	1	0.444444	0.666667	1	0.8	0.428571	1	0.6	0.222222	1	0.363636	0.285714	1	0.444444
237	2	10		2	0	9	0			2	0	9	0			2	0	8	0			2	0	8	0		0	0	0	0.1	1	0.181818	0	0	0	0.1	1	0.181818	0	0	0	0.2	1	0.333333	0	0	0	0.2	1	0.333333
238	8	11		4	0	5	0			4	0	4	0			4	0	7	0			4	0	5	0		0.5	1	0.666667	0.545455	1	0.705882	0.5	1	0.666667	0.636364	1	0.777778	0.5	1	0.666667	0.363636	1	0.533333	0.5	1	0.666667	0.545455	1	0.705882
239	5	9		3	0	6	0			3	0	6	0			4	0	8	0			3	0	6	0		0.4	1	0.571429	0.333333	1	0.5	0.4	1	0.571429	0.333333	1	0.5	0.2	1	0.333333	0.111111	1	0.2	0.4	1	0.571429	0.333333	1	0.5
240	6	9		3	0	6	0			3	0	4	0			4	0	7	0			3	0	5	0		0.5	1	0.666667	0.333333	1	0.5	0.5	1	0.666667	0.555556	1	0.714286	0.333333	1	0.5	0.222222	1	0.363636	0.5	1	0.666667	0.444444	1	0.615385
241	4	5		0	0	5	0			0	0	5	0			2	0	4	0			0	0	5	0		1	1	1	0	0	0	1	1	1	0	0	0	0.5	1	0.666667	0.2	1	0.333333	1	1	1	0	0	0
242	2	11		1	0	9	0			1	0	10	0			1	0	8	0			0	0	10	0		0.5	1	0.666667	0.181818	1	0.307692	0.5	1	0.666667	0.0909091	1	0.166667	0.5	1	0.666667	0.272727	1	0.428571	1	1	1	0.0909091	1	0.166667
243	1	8		1	0	7	0			1	0	8	0			0	0	6	0			1	0	8	0		0	0	0	0.125	1	0.222222	0	0	0	0	0	0	1	1	1	0.25	1	0.4	0	0	0	0	0	0
244	8	13		4	0	11	0			5	0	12	0			5	0	11	0			4	0	9	0		0.5	1	0.666667	0.153846	1	0.266667	0.375	1	0.545455	0.0769231	1	0.142857	0.375	1	0.545455	0.153846	1	0.266667	0.5	1	0.666667	0.307692	1	0.470588
245	17	21		8	0	15	0			7	0	13	0			7	0	17	0			8	0	16	0		0.529412	1	0.692308	0.285714	1	0.444444	0.588235	1	0.740741	0.380952	1	0.551724	0.588235	1	0.740741	0.190476	1	0.32	0.529412	1	0.692308	0.238095	1	0.384615
246	7	16		2	0	11	0			3	0	10	0			1	0	13	0			3	0	10	0		0.714286	1	0.833333	0.3125	1	0.47619	0.571429	1	0.727273	0.375	1	0.545455	0.857143	1	0.923077	0.1875	1	0.315789	0.571429	1	0.727273	0.375	1	0.545455
247	4	10		1	0	8	0			3	0	8	0			2	0	8	0			1	0	6	0		0.75	1	0.857143	0.2	1	0.333333	0.25	1	0.4	0.2	1	0.333333	0.5	1	0.666667	0.2	1	0.333333	0.75	1	0.857143	0.4	1	0.571429
248	4	12		4	0	10	0			4	0	10	0			3	0	10	0			4	0	10	0		0	0	0	0.166667	1	0.285714	0	0	0	0.166667	1	0.285714	0.25	1	0.4	0.166667	1	0.285714	0	0	0	0.166667	1	0.285714
249	3	10		3	0	9	0			3	0	9	0			3	0	10	0			3	0	9	0		0	0	0	0.1	1	0.181818	0	0	0	0.1	1	0.181818	0	0	0	0	0	0	0	0	0	0.1	1	0.181818
250	4	8		3	0	6	0			3	0	5	0			4	0	7	0			3	0	5	0		0.25	1	0.4	0.25	1	0.4	0.25	1	0.4	0.375	1	0.545455	0	0	0	0.125	1	0.222222	0.25	1	0.4	0.375	1	0.545455
251	3	5		1	0	3	0			1	0	5	0			0	0	5	0			1	0	3	0		0.666667	1	0.8	0.4	1	0.571429	0.666667	1	0.8	0	0	0	1	1	1	0	0	0	0.666667	1	0.8	0.4	1	0.571429
252	14	23		11	0	19	0			11	0	18	0			13	0	18	0			11	0	19	0		0.214286	1	0.352941	0.173913	1	0.296296	0.214286	1	0.352941	0.217391	1	0.357143	0.0714286	1	0.133333	0.217391	1	0.357143	0.214286	1	0.352941	0.173913	1	0.296296
253	7	8		5	0	6	0			4	0	7	0			3	0	8	0			5	0	7	0		0.285714	1	0.444444	0.25	1	0.4	0.428571	1	0.6	0.125	1	0.222222	0.571429	1	0.727273	0	0	0	0.285714	1	0.444444	0.125	1	0.222222
254	7	8		5	0	5	0			5	0	5	0			5	0	5	0			4	0	4	0		0.285714	1	0.444444	0.375	1	0.545455	0.285714	1	0.444444	0.375	1	0.545455	0.285714	1	0.444444	0.375	1	0.545455	0.428571	1	0.6	0.5	1	0.666667
255	2	9		1	0	6	0			1	0	7	0			1	0	7	0			2	0	6	0		0.5	1	0.666667	0.333333	1	0.5	0.5	1	0.666667	0.222222	1	0.363636	0.5	1	0.666667	0.222222	1	0.363636	0	0	0	0.333333	1	0.5
256	7	13		5	0	13	0			4	0	12	0			4	0	12	0			4	0	13	0		0.285714	1	0.444444	0	0	0	0.428571	1	0.6	0.0769231	1	0.142857	0.428571	1	0.6	0.0769231	1	0.142857	0.428571	1	0.6	0	0	0
257	5	6		5	0	5	0			3	0	4	0			4	0	4	0			4	0	5	0		0	0	0	0.166667	1	0.285714	0.4	1	0.571429	0.333333	1	0.5	0.2	1	0.333333	0.333333	1	0.5	0.2	1	0.333333	0.166667	1	0.285714
258	2	9		1	0	4	0			2	0	6	0			1	0	7	0			2	0	5	0		0.5	1	0.666667	0.555556	1	0.714286	0	0	0	0.333333	1	0.5	0.5	1	0.666667	0.222222	1	0.363636	0	0	0	0.444444	1	0.615385
259	4	5		2	0	5	0			3	0	4	0			3	0	5	0			3	0	4	0		0.5	1	0.666667	0	0	0	0.25	1	0.4	0.2	1	0.333333	0.25	1	0.4	0	0	0	0.25	1	0.4	0.2	1	0.333333
260	6	7		4	0	4	0			4	0	6	0			3	0	4	0			4	0	4	0		0.333333	1	0.5	0.428571	1	0.6	0.333333	1	0.5	0.142857	1	0.25	0.5	1	0.666667	0.428571	1	0.6	0.333333	1	0.5	0.428571	1	0.6
261	4	8		2	0	5	0			1	0	7	0			1	0	7	0			2	0	5	0		0.5	1	0.666667	0.375	1	0.545455	0.75	1	0.857143	0.125	1	0.222222	0.75	1	0.857143	0.125	1	0.222222	0.5	1	0.666667	0.375	1	0.545455
262	8	6		3	0	5	0			3	0	5	0			3	0	4	0			2	0	6	0		0.625	1	0.769231	0.166667	1	0.285714	0.625	1	0.769231	0.166667	1	0.285714	0.625	1	0.769231	0.333333	1	0.5	0.75	1	0.857143	0	0	0
263	3	6		2	0	4	0			1	0	6	0			1	0	3	0			2	0	6	0		0.333333	1	0.5	0.333333	1	0.5	0.666667	1	0.8	0	0	0	0.666667	1	0.8	0.5	1	0.666667	0.333333	1	0.5	0	0	0
264	7	12		5	0	7	0			5	0	10	0			4	0	6	0			5	0	9	0		0.285714	1	0.444444	0.416667	1	0.588235	0.285714	1	0.444444	0.166667	1	0.285714	0.428571	1	0.6	0.5	1	0.666667	0.285714	1	0.444444	0.25	1	0.4
265	2	2		0	0	1	0			0	0	1	0			1	0	2	0			1	0	1	0		1	1	1	0.5	1	0.666667	1	1	1	0.5	1	0.666667	0.5	1	0.666667	0	0	0	0.5	1	0.666667	0.5	1	0.666667
266	6	7		6	0	4	0			5	0	5	0			5	0	5	0			6	0	4	0		0	0	0	0.428571	1	0.6	0.166667	1	0.285714	0.285714	1	0.444444	0.166667	1	0.285714	0.285714	1	0.444444	0	0	0	0.428571	1	0.6
267	6	7		5	0	4	0			4	0	6	0			3	0	6	0			4	0	5	0		0.166667	1	0.285714	0.428571	1	0.6	0.333333	1	0.5	0.142857	1	0.25	0.5	1	0.666667	0.142857	1	0.25	0.333333	1	0.5	0.285714	1	0.444444
268	4	6		1	0	5	0			1	0	4	0			1	0	4	0			1	0	4	0		0.75	1	0.857143	0.166667	1	0.285714	0.75	1	0.857143	0.333333	1	0.5	0.75	1	0.857143	0.333333	1	0.5	0.75	1	0.857143	0.333333	1	0.5
269	6	4		4	0	2	0			4	0	3	0			3	0	4	0			4	0	2	0		0.333333	1	0.5	0.5	1	0.666667	0.333333	1	0.5	0.25	1	0.4	0.5	1	0.666667	0	0	0	0.333333	1	0.5	0.5	1	0.666667
270	11	12		9	0	9	0			8	0	10	0			7	0	8	0			8	0	8	0		0.181818	1	0.307692	0.25	1	0.4	0.272727	1	0.428571	0.166667	1	0.285714	0.363636	1	0.533333	0.333333	1	0.5	0.272727	1	0.428571	0.333333	1	0.5
271	1	4		1	0	4	0			1	0	3	0			1	0	4	0			1	0	4	0		0	0	0	0	0	0	0	0	0	0.25	1	0.4	0	0	0	0	0	0	0	0	0	0	0	0
272	8	14		5	0	13	0			4	0	12	0			5	0	13	0			5	0	13	0		0.375	1	0.545455	0.0714286	1	0.133333	0.5	1	0.666667	0.142857	1	0.25	0.375	1	0.545455	0.0714286	1	0.133333	0.375	1	0.545455	0.0714286	1	0.133333
273	12	8		8	0	3	0			10	0	3	0			8	0	6	0			9	0	4	0		0.333333	1	0.5	0.625	1	0.769231	0.166667	1	0.285714	0.625	1	0.769231	0.333333	1	0.5	0.25	1	0.4	0.25	1	0.4	0.5	1	0.666667
274	4	13		2	0	10	0			2	0	9	0			2	0	12	0			2	0	10	0		0.5	1	0.666667	0.230769	1	0.375	0.5	1	0.666667	0.307692	1	0.470588	0.5	1	0.666667	0.0769231	1	0.142857	0.5	1	0.666667	0.230769	1	0.375
275	3	7		3	0	5	0			3	0	5	0			2	0	5	0			3	0	6	0		0	0	0	0.285714	1	0.444444	0	0	0	0.285714	1	0.444444	0.333333	1	0.5	0.285714	1	0.444444	0	0	0	0.142857	1	0.25
276	11	10		7	0	7	0			8	0	7	0			6	0	7	0			7	0	8	0		0.363636	1	0.533333	0.3	1	0.461538	0.272727	1	0.428571	0.3	1	0.461538	0.454545	1	0.625	0.3	1	0.461538	0.363636	1	0.533333	0.2	1	0.333333
277	3	6		1	0	4	0			2	0	3	0			2	0	5	0			2	0	4	0		0.666667	1	0.8	0.333333	1	0.5	0.333333	1	0.5	0.5	1	0.666667	0.333333	1	0.5	0.166667	1	0.285714	0.333333	1	0.5	0.333333	1	0.5
278	0	9		0	0	6	0			0	0	7	0			0	0	9	0			0	0	9	0		0	0	0	0.333333	1	0.5	0	0	0	0.222222	1	0.363636	0	0	0	0	0	0	0	0	0	0	0	0
279	4	10		1	0	6	0			2	0	8	0			1	0	9	0			1	0	6	0		0.75	1	0.857143	0.4	1	0.571429	0.5	1	0.666667	0.2	1	0.333333	0.75	1	0.857143	0.1	1	0.181818	0.75	1	0.857143	0.4	1	0.571429
280	14	14		11	0	10	0			7	0	13	0			9	0	11	0			10	0	11	0		0.214286	1	0.352941	0.285714	1	0.444444	0.5	1	0.666667	0.0714286	1	0.133333	0.357143	1	0.526316	0.214286	1	0.352941	0.285714	1	0.444444	0.214286	1	0.352941
281	3	8		1	0	6	0			1	0	5	0			0	0	7	0			1	0	6	0		0.666667	1	0.8	0.25	1	0.4	0.666667	1	0.8	0.375	1	0.545455	1	1	1	0.125	1	0.222222	0.666667	1	0.8	0.25	1	0.4
282	6	8		2	0	8	0			3	0	8	0			4	0	8	0			2	0	8	0		0.666667	1	0.8	0	0	0	0.5	1	0.666667	0	0	0	0.333333	1	0.5	0	0	0	0.666667	1	0.8	0	0	0
283	4	8		3	0	6	0			3	0	6	0			3	0	6	0			3	0	6	0		0.25	1	0.4	0.25	1	0.4	0.25	1	0.4	0.25	1	0.4	0.25	1	0.4	0.25	1	0.4	0.25	1	0.4	0.25	1	0.4
284	7	18		7	0	11	0			5	0	12	0			5	0	12	0			5	0	11	0		0	0	0	0.388889	1	0.56	0.285714	1	0.444444	0.333333	1	0.5	0.285714	1	0.444444	0.333333	1	0.5	0.285714	1	0.444444	0.388889	1	0.56
285	4	8		3	0	6	0			3	0	6	0			3	0	6	0			3	0	5	0		0.25	1	0.4	0.25	1	0.4	0.25	1	0.4	0.25	1	0.4	0.25	1	0.4	0.25	1	0.4	0.25	1	0.4	0.375	1	0.545455
286	2	12		1	0	10	0			1	0	10	0			1	0	10	0			1	0	9	0		0.5	1	0.666667	0.166667	1	0.285714	0.5	1	0.666667	0.166667	1	0.285714	0.5	1	0.666667	0.166667	1	0.285714	0.5	1	0.666667	0.25	1	0.4
287	4	12		1	0	10	0			1	0	9	0			1	0	10	0			2	0	10	0		0.75	1	0.857143	0.166667	1	0.285714	0.75	1	0.857143	0.25	1	0.4	0.75	1	0.857143	0.166667	1	0.285714	0.5	1	0.666667	0.166667	1	0.285714
288	7	17		5	0	13	0			6	0	15	0			4	0	16	0			6	0	12	0		0.285714	1	0.444444	0.235294	1	0.380952	0.142857	1	0.25	0.117647	1	0.210526	0.428571	1	0.6	0.0588235	1	0.111111	0.142857	1	0.25	0.294118	1	0.454545
289	8	9		4	0	8	0			3	0	7	0			6	0	9	0			4	0	9	0		0.5	1	0.666667	0.111111	1	0.2	0.625	1	0.769231	0.222222	1	0.363636	0.25	1	0.4	0	0	0	0.5	1	0.666667	0	0	0
290	14	10		9	0	10	0			8	0	10	0			9	0	8	0			9	0	10	0		0.357143	1	0.526316	0	0	0	0.428571	1	0.6	0	0	0	0.357143	1	0.526316	0.2	1	0.333333	0.357143	1	0.526316	0	0	0
291	7	14		6	0	13	0			5	0	13	0			3	0	11	0			6	0	13	0		0.142857	1	0.25	0.0714286	1	0.133333	0.285714	1	0.444444	0.0714286	1	0.133333	0.571429	1	0.727273	0.214286	1	0.352941	0.142857	1	0.25	0.0714286	1	0.133333
292	4	15		3	0	12	0			4	0	13	0			2	0	12	0			4	0	12	0		0.25	1	0.4	0.2	1	0.333333	0	0	0	0.133333	1	0.235294	0.5	1	0.666667	0.2	1	0.333333	0	0	0	0.2	1	0.333333
293	6	11		3	0	10	0			3	0	10	0			3	0	11	0			3	0	10	0		0.5	1	0.666667	0.0909091	1	0.166667	0.5	1	0.666667	0.0909091	1	0.166667	0.5	1	0.666667	0	0	0	0.5	1	0.666667	0.0909091	1	0.166667
294	6	16		4	0	9	0			3	0	14	0			3	0	9	0			3	0	12	0		0.333333	1	0.5	0.4375	1	0.608696	0.5	1	0.666667	0.125	1	0.222222	0.5	1	0.666667	0.4375	1	0.608696	0.5	1	0.666667	0.25	1	0.4
295	6	10		4	0	7	0			4	0	7	0			4	0	8	0			4	0	7	0		0.333333	1	0.5	0.3	1	0.461538	0.333333	1	0.5	0.3	1	0.461538	0.333333	1	0.5	0.2	1	0.333333	0.333333	1	0.5	0.3	1	0.461538
296	5	14		1	0	11	0			1	0	13	0			2	0	13	0			1	0	11	0		0.8	1	0.888889	0.214286	1	0.352941	0.8	1	0.888889	0.0714286	1	0.133333	0.6	1	0.75	0.0714286	1	0.133333	0.8	1	0.888889	0.214286	1	0.352941
297	6	8		2	0	7	0			3	0	8	0			5	0	5	0			4	0	7	0		0.666667	1	0.8	0.125	1	0.222222	0.5	1	0.666667	0	0	0	0.166667	1	0.285714	0.375	1	0.545455	0.333333	1	0.5	0.125	1	0.222222
298	5	12		4	0	7	0			4	0	8	0			3	0	10	0			4	0	8	0		0.2	1	0.333333	0.416667	1	0.588235	0.2	1	0.333333	0.333333	1	0.5	0.4	1	0.571429	0.166667	1	0.285714	0.2	1	0.333333	0.333333	1	0.5
299	7	12		6	0	12	0			6	0	12	0			6	0	11	0			6	0	12	0		0.142857	1	0.25	0	0	0	0.142857	1	0.25	0	0	0	0.142857	1	0.25	0.0833333	1	0.153846	0.142857	1	0.25	0	0	0
300	7	13		4	0	6	0			3	0	9	0			3	0	9	0			3	0	9	0		0.428571	1	0.6	0.538462	1	0.7	0.571429	1	0.727273	0.307692	1	0.470588	0.571429	1	0.727273	0.307692	1	0.470588	0.571429	1	0.727273	0.307692	1	0.470588
301	7	9		2	0	5	0			3	0	8	0			3	0	8	0			2	0	7	0		0.714286	1	0.833333	0.444444	1	0.615385	0.571429	1	0.727273	0.111111	1	0.2	0.571429	1	0.727273	0.111111	1	0.2	0.714286	1	0.833333	0.222222	1	0.363636
302	3	15		2	0	11	0			2	0	12	0			2	0	14	0			2	0	11	0		0.333333	1	0.5	0.266667	1	0.421053	0.333333	1	0.5	0.2	1	0.333333	0.333333	1	0.5	0.0666667	1	0.125	0.333333	1	0.5	0.266667	1	0.421053
303	9	10		5	0	9	0			4	0	9	0			3	0	8	0			5	0	8	0		0.444444	1	0.615385	0.1	1	0.181818	0.555556	1	0.714286	0.1	1	0.181818	0.666667	1	0.8	0.2	1	0.333333	0.444444	1	0.615385	0.2	1	0.333333
304	9	13		5	0	11	0			5	0	11	0			3	0	11	0			4	0	11	0		0.444444	1	0.615385	0.153846	1	0.266667	0.444444	1	0.615385	0.153846	1	0.266667	0.666667	1	0.8	0.153846	1	0.266667	0.555556	1	0.714286	0.153846	1	0.266667
305	7	19		3	0	14	0			4	0	16	0			5	0	15	0			3	0	16	0		0.571429	1	0.727273	0.263158	1	0.416667	0.428571	1	0.6	0.157895	1	0.272727	0.285714	1	0.444444	0.210526	1	0.347826	0.571429	1	0.727273	0.157895	1	0.272727
306	19	15		15	0	14	0			12	0	14	0			12	0	14	0			15	0	14	0		0.210526	1	0.347826	0.0666667	1	0.125	0.368421	1	0.538462	0.0666667	1	0.125	0.368421	1	0.538462	0.0666667	1	0.125	0.210526	1	0.347826	0.0666667	1	0.125
307	20	33		18	0	30	0			15	0	29	0			17	0	30	0			18	0	30	0		0.1	1	0.181818	0.0909091	1	0.166667	0.25	1	0.4	0.121212	1	0.216216	0.15	1	0.26087	0.0909091	1	0.166667	0.1	1	0.181818	0.0909091	1	0.166667
308	12	24		8	0	21	0			5	0	23	0			7	0	23	0			7	0	22	0		0.333333	1	0.5	0.125	1	0.222222	0.583333	1	0.736842	0.0416667	1	0.08	0.416667	1	0.588235	0.0416667	1	0.08	0.416667	1	0.588235	0.0833333	1	0.153846
309	15	24		10	0	24	0			10	0	24	0			9	0	24	0			9	0	24	0		0.333333	1	0.5	0	0	0	0.333333	1	0.5	0	0	0	0.4	1	0.571429	0	0	0	0.4	1	0.571429	0	0	0
310	30	25		20	0	23	0			20	0	24	0			22	0	21	0			20	0	23	0		0.333333	1	0.5	0.08	1	0.148148	0.333333	1	0.5	0.04	1	0.0769231	0.266667	1	0.421053	0.16	1	0.275862	0.333333	1	0.5	0.08	1	0.148148
311	28	31		22	0	29	0			20	0	30	0			20	0	27	0			20	0	29	0		0.214286	1	0.352941	0.0645161	1	0.121212	0.285714	1	0.444444	0.0322581	1	0.0625	0.285714	1	0.444444	0.129032	1	0.228571	0.285714	1	0.444444	0.0645161	1	0.121212
312	26	46		16	0	42	0			15	0	42	0			17	0	40	0			17	0	42	0		0.384615	1	0.555556	0.0869565	1	0.16	0.423077	1	0.594595	0.0869565	1	0.16	0.346154	1	0.514286	0.130435	1	0.230769	0.346154	1	0.514286	0.0869565	1	0.16
313	27	38		19	0	37	0			18	0	37	0			19	0	36	0			18	0	37	0		0.296296	1	0.457143	0.0263158	1	0.0512821	0.333333	1	0.5	0.0263158	1	0.0512821	0.296296	1	0.457143	0.0526316	1	0.1	0.333333	1	0.5	0.0263158	1	0.0512821
314	23	37		19	0	33	0			18	0	36	0			19	0	34	0			20	0	32	0		0.173913	1	0.296296	0.108108	1	0.195122	0.217391	1	0.357143	0.027027	1	0.0526316	0.173913	1	0.296296	0.0810811	1	0.15	0.130435	1	0.230769	0.135135	1	0.238095
315	39	53		32	0	49	0			28	0	50	0			27	0	48	0			31	0	48	0		0.179487	1	0.304348	0.0754717	1	0.140351	0.282051	1	0.44	0.0566038	1	0.107143	0.307692	1	0.470588	0.0943396	1	0.172414	0.205128	1	0.340426	0.0943396	1	0.172414
316	35	52		25	0	46	0			24	0	47	0			24	0	47	0			24	0	47	0		0.285714	1	0.444444	0.115385	1	0.206897	0.314286	1	0.478261	0.0961538	1	0.175439	0.314286	1	0.478261	0.0961538	1	0.175439	0.314286	1	0.478261	0.0961538	1	0.175439
317	33	44		17	0	41	0			22	0	42	0			20	0	41	0			16	0	41	0		0.484848	1	0.653061	0.0681818	1	0.12766	0.333333	1	0.5	0.0454545	1	0.0869565	0.393939	1	0.565217	0.0681818	1	0.12766	0.515152	1	0.68	0.0681818	1	0.12766
318	45	60		21	0	58	0			24	0	59	0			23	0	57	0			26	0	58	0		0.533333	1	0.695652	0.0333333	1	0.0645161	0.466667	1	0.636364	0.0166667	1	0.0327869	0.488889	1	0.656716	0.05	1	0.0952381	0.422222	1	0.59375	0.0333333	1	0.0645161
319	39	37		25	0	34	0			24	0	35	0			26	0	35	0			28	0	33	0		0.358974	1	0.528302	0.0810811	1	0.15	0.384615	1	0.555556	0.0540541	1	0.102564	0.333333	1	0.5	0.0540541	1	0.102564	0.282051	1	0.44	0.108108	1	0.195122
320	49	42		35	0	39	0			28	0	39	0			32	0	40	0			32	0	39	0		0.285714	1	0.444444	0.0714286	1	0.133333	0.428571	1	0.6	0.0714286	1	0.133333	0.346939	1	0.515152	0.047619	1	0.0909091	0.346939	1	0.515152	0.0714286	1	0.133333
321	37	51		26	0	44	0			26	0	45	0			25	0	45	0			25	0	44	0		0.297297	1	0.458333	0.137255	1	0.241379	0.297297	1	0.458333	0.117647	1	0.210526	0.324324	1	0.489796	0.117647	1	0.210526	0.324324	1	0.489796	0.137255	1	0.241379
322	36	49		26	0	42	0			23	0	45	0			26	0	45	0			28	0	43	0		0.277778	1	0.434783	0.142857	1	0.25	0.361111	1	0.530612	0.0816327	1	0.150943	0.277778	1	0.434783	0.0816327	1	0.150943	0.222222	1	0.363636	0.122449	1	0.218182
323	38	42		29	0	37	0			29	0	39	0			26	0	38	0			28	0	37	0		0.236842	1	0.382979	0.119048	1	0.212766	0.236842	1	0.382979	0.0714286	1	0.133333	0.315789	1	0.48	0.0952381	1	0.173913	0.263158	1	0.416667	0.119048	1	0.212766
324	26	52		18	0	40	0			17	0	45	0			20	0	46	0			18	0	39	0		0.307692	1	0.470588	0.230769	1	0.375	0.346154	1	0.514286	0.134615	1	0.237288	0.230769	1	0.375	0.115385	1	0.206897	0.307692	1	0.470588	0.25	1	0.4
325	32	46		20	0	41	0			19	0	42	0			19	0	39	0			20	0	41	0		0.375	1	0.545455	0.108696	1	0.196078	0.40625	1	0.577778	0.0869565	1	0.16	0.40625	1	0.577778	0.152174	1	0.264151	0.375	1	0.545455	0.108696	1	0.196078
326	31	43		25	0	39	0			23	0	40	0			20	0	39	0			25	0	40	0		0.193548	1	0.324324	0.0930233	1	0.170213	0.258065	1	0.410256	0.0697674	1	0.130435	0.354839	1	0.52381	0.0930233	1	0.170213	0.193548	1	0.324324	0.0697674	1	0.130435
327	25	57		17	0	52	0			14	0	54	0			15	0	54	0			15	0	54	0		0.32	1	0.484848	0.0877193	1	0.16129	0.44	1	0.611111	0.0526316	1	0.1	0.4	1	0.571429	0.0526316	1	0.1	0.4	1	0.571429	0.0526316	1	0.1
328	30	37		21	0	36	0			18	0	36	0			21	0	36	0			21	0	37	0		0.3	1	0.461538	0.027027	1	0.0526316	0.4	1	0.571429	0.027027	1	0.0526316	0.3	1	0.461538	0.027027	1	0.0526316	0.3	1	0.461538	0	0	0
329	29	34		22	0	33	0			23	0	32	0			20	0	33	0			23	0	33	0		0.241379	1	0.388889	0.0294118	1	0.0571429	0.206897	1	0.342857	0.0588235	1	0.111111	0.310345	1	0.473684	0.0294118	1	0.0571429	0.206897	1	0.342857	0.0294118	1	0.0571429
330	30	50		21	0	47	0			18	0	48	0			19	0	46	0			19	0	49	0		0.3	1	0.461538	0.06	1	0.113208	0.4	1	0.571429	0.04	1	0.0769231	0.366667	1	0.536585	0.08	1	0.148148	0.366667	1	0.536585	0.02	1	0.0392157
331	28	29		18	0	26	0			22	0	25	0			20	0	27	0			18	0	25	0		0.357143	1	0.526316	0.103448	1	0.1875	0.214286	1	0.352941	0.137931	1	0.242424	0.285714	1	0.444444	0.0689655	1	0.129032	0.357143	1	0.526316	0.137931	1	0.242424
332	26	49		17	0	43	0			16	0	45	0			16	0	44	0			17	0	42	0		0.346154	1	0.514286	0.122449	1	0.218182	0.384615	1	0.555556	0.0816327	1	0.150943	0.384615	1	0.555556	0.102041	1	0.185185	0.346154	1	0.514286	0.142857	1	0.25
333	20	28		16	0	26	0			15	0	27	0			12	0	27	0			17	0	26	0		0.2	1	0.333333	0.0714286	1	0.133333	0.25	1	0.4	0.0357143	1	0.0689655	0.4	1	0.571429	0.0357143	1	0.0689655	0.15	1	0.26087	0.0714286	1	0.133333
334	14	30		9	0	26	0			7	0	27	0			7	0	28	0			8	0	26	0		0.357143	1	0.526316	0.133333	1	0.235294	0.5	1	0.666667	0.1	1	0.181818	0.5	1	0.666667	0.0666667	1	0.125	0.428571	1	0.6	0.133333	1	0.235294
335	23	24		14	0	24	0			14	0	23	0			16	0	23	0			13	0	23	0		0.391304	1	0.5625	0	0	0	0.391304	1	0.5625	0.0416667	1	0.08	0.304348	1	0.466667	0.0416667	1	0.08	0.434783	1	0.606061	0.0416667	1	0.08
336	17	30		13	0	26	0			13	0	27	0			12	0	28	0			11	0	28	0		0.235294	1	0.380952	0.133333	1	0.235294	0.235294	1	0.380952	0.1	1	0.181818	0.294118	1	0.454545	0.0666667	1	0.125	0.352941	1	0.521739	0.0666667	1	0.125
337	7	26		5	0	19	0			6	0	23	0			6	0	21	0			5	0	20	0		0.285714	1	0.444444	0.269231	1	0.424242	0.142857	1	0.25	0.115385	1	0.206897	0.142857	1	0.25	0.192308	1	0.322581	0.285714	1	0.444444	0.230769	1	0.375
338	14	24		10	0	21	0			11	0	21	0			9	0	20	0			11	0	21	0		0.285714	1	0.444444	0.125	1	0.222222	0.214286	1	0.352941	0.125	1	0.222222	0.357143	1	0.526316	0.166667	1	0.285714	0.214286	1	0.352941	0.125	1	0.222222
339	18	22		11	0	19	0			12	0	21	0			13	0	19	0			12	0	19	0		0.388889	1	0.56	0.136364	1	0.24	0.333333	1	0.5	0.0454545	1	0.0869565	0.277778	1	0.434783	0.136364	1	0.24	0.333333	1	0.5	0.136364	1	0.24
340	6	29		4	0	27	0			4	0	28	0			4	0	27	0			5	0	27	0		0.333333	1	0.5	0.0689655	1	0.129032	0.333333	1	0.5	0.0344828	1	0.0666667	0.333333	1	0.5	0.0689655	1	0.129032	0.166667	1	0.285714	0.0689655	1	0.129032
341	15	20		12	0	20	0			12	0	20	0			7	0	20	0			12	0	20	0		0.2	1	0.333333	0	0	0	0.2	1	0.333333	0	0	0	0.533333	1	0.695652	0	0	0	0.2	1	0.333333	0	0	0
342	13	11		9	0	10	0			5	0	10	0			10	0	11	0			9	0	10	0		0.307692	1	0.470588	0.0909091	1	0.166667	0.615385	1	0.761905	0.0909091	1	0.166667	0.230769	1	0.375	0	0	0	0.307692	1	0.470588	0.0909091	1	0.166667
343	10	15		8	0	14	0			8	0	15	0			8	0	14	0			7	0	14	0		0.2	1	0.333333	0.0666667	1	0.125	0.2	1	0.333333	0	0	0	0.2	1	0.333333	0.0666667	1	0.125	0.3	1	0.461538	0.0666667	1	0.125
344	6	13		2	0	12	0			4	0	13	0			4	0	13	0			3	0	12	0		0.666667	1	0.8	0.0769231	1	0.142857	0.333333	1	0.5	0	0	0	0.333333	1	0.5	0	0	0	0.5	1	0.666667	0.0769231	1	0.142857
345	5	10		3	0	10	0			5	0	10	0			3	0	9	0			4	0	10	0		0.4	1	0.571429	0	0	0	0	0	0	0	0	0	0.4	1	0.571429	0.1	1	0.181818	0.2	1	0.333333	0	0	0
346	7	11		7	0	9	0			7	0	9	0			7	0	8	0			7	0	9	0		0	0	0	0.181818	1	0.307692	0	0	0	0.181818	1	0.307692	0	0	0	0.272727	1	0.428571	0	0	0	0.181818	1	0.307692
347	4	12		2	0	10	0			3	0	9	0			2	0	10	0			2	0	11	0		0.5	1	0.666667	0.166667	1	0.285714	0.25	1	0.4	0.25	1	0.4	0.5	1	0.666667	0.166667	1	0.285714	0.5	1	0.666667	0.0833333	1	0.153846
348	8	12		6	0	8	0			5	0	11	0			5	0	10	0			7	0	6	0		0.25	1	0.4	0.333333	1	0.5	0.375	1	0.545455	0.0833333	1	0.153846	0.375	1	0.545455	0.166667	1	0.285714	0.125	1	0.222222	0.5	1	0.666667
349	5	6		4	0	5	0			4	0	5	0			5	0	5	0			5	0	5	0		0.2	1	0.333333	0.166667	1	0.285714	0.2	1	0.333333	0.166667	1	0.285714	0	0	0	0.166667	1	0.285714	0	0	0	0.166667	1	0.285714
350	8	14		6	0	11	0			5	0	10	0			4	0	12	0			6	0	11	0		0.25	1	0.4	0.214286	1	0.352941	0.375	1	0.545455	0.285714	1	0.444444	0.5	1	0.666667	0.142857	1	0.25	0.25	1	0.4	0.214286	1	0.352941
351	3	16		3	0	12	0			3	0	14	0			2	0	10	0			2	0	13	0		0	0	0	0.25	1	0.4	0	0	0	0.125	1	0.222222	0.333333	1	0.5	0.375	1	0.545455	0.333333	1	0.5	0.1875	1	0.315789
352	6	11		6	0	8	0			6	0	7	0			5	0	9	0			6	0	8	0		0	0	0	0.272727	1	0.428571	0	0	0	0.363636	1	0.533333	0.166667	1	0.285714	0.181818	1	0.307692	0	0	0	0.272727	1	0.428571
353	7	12		5	0	8	0			4	0	10	0			6	0	10	0			5	0	7	0		0.285714	1	0.444444	0.333333	1	0.5	0.428571	1	0.6	0.166667	1	0.285714	0.142857	1	0.25	0.166667	1	0.285714	0.285714	1	0.444444	0.416667	1	0.588235
354	7	5		4	0	4	0			2	0	3	0			4	0	3	0			2	0	4	0		0.428571	1	0.6	0.2	1	0.333333	0.714286	1	0.833333	0.4	1	0.571429	0.428571	1	0.6	0.4	1	0.571429	0.714286	1	0.833333	0.2	1	0.333333
355	2	10		2	0	6	0			1	0	7	0			1	0	4	0			2	0	6	0		0	0	0	0.4	1	0.571429	0.5	1	0.666667	0.3	1	0.461538	0.5	1	0.666667	0.6	1	0.75	0	0	0	0.4	1	0.571429
356	1	12		0	0	10	0			0	0	11	0			0	0	10	0			0	0	9	0		1	1	1	0.166667	1	0.285714	1	1	1	0.0833333	1	0.153846	1	1	1	0.166667	1	0.285714	1	1	1	0.25	1	0.4
357	1	12		1	0	3	0			1	0	8	0			1	0	8	0			1	0	5	0		0	0	0	0.75	1	0.857143	0	0	0	0.333333	1	0.5	0	0	0	0.333333	1	0.5	0	0	0	0.583333	1	0.736842
358	3	8		3	0	7	0			3	0	8	0			2	0	7	0			3	0	7	0		0	0	0	0.125	1	0.222222	0	0	0	0	0	0	0.333333	1	0.5	0.125	1	0.222222	0	0	0	0.125	1	0.222222
359	0	7		0	0	4	0			0	0	5	0			0	0	5	0			0	0	4	0		0	0	0	0.428571	1	0.6	0	0	0	0.285714	1	0.444444	0	0	0	0.285714	1	0.444444	0	0	0	0.428571	1	0.6
360	8	18		5	0	12	0			4	0	12	0			5	0	16	0			4	0	12	0		0.375	1	0.545455	0.333333	1	0.5	0.5	1	0.666667	0.333333	1	0.5	0.375	1	0.545455	0.111111	1	0.2	0.5	1	0.666667	0.333333	1	0.5
361	0	7		0	0	6	0			0	0	6	0			0	0	6	0			0	0	6	0		0	0	0	0.142857	1	0.25	0	0	0	0.142857	1	0.25	0	0	0	0.142857	1	0.25	0	0	0	0.142857	1	0.25
362	3	6		0	0	6	0			2	0	5	0			0	0	5	0			2	0	6	0		1	1	1	0	0	0	0.333333	1	0.5	0.166667	1	0.285714	1	1	1	0.166667	1	0.285714	0.333333	1	0.5	0	0	0
363	4	9		1	0	6	0			2	0	6	0			2	0	5	0			2	0	6	0		0.75	1	0.857143	0.333333	1	0.5	0.5	1	0.666667	0.333333	1	0.5	0.5	1	0.666667	0.444444	1	0.615385	0.5	1	0.666667	0.333333	1	0.5
364	7	6		5	0	5	0			4	0	6	0			3	0	6	0			5	0	5	0		0.285714	1	0.444444	0.166667	1	0.285714	0.428571	1	0.6	0	0	0	0.571429	1	0.727273	0	0	0	0.285714	1	0.444444	0.166667	1	0.285714
365	2	7		0	0	7	0			0	0	7	0			0	0	6	0			0	0	6	0		1	1	1	0	0	0	1	1	1	0	0	0	1	1	1	0.142857	1	0.25	1	1	1	0.142857	1	0.25
366	1	11		1	0	9	0			0	0	10	0			0	0	10	0			0	0	8	0		0	0	0	0.181818	1	0.307692	1	1	1	0.0909091	1	0.166667	1	1	1	0.0909091	1	0.166667	1	1	1	0.272727	1	0.428571
367	0	1		0	0	1	0			0	0	1	0			0	0	1	0			0	0	1	0		0	0	0	0	0	0	0	0	0	0	0	0	0	0	0	0	0	0	0	0	0	0	0	0
368	2	9		2	0	6	0			1	0	6	0			2	0	7	0			2	0	6	0		0	0	0	0.333333	1	0.5	0.5	1	0.666667	0.333333	1	0.5	0	0	0	0.222222	1	0.363636	0	0	0	0.333333	1	0.5
369	1	2		1	0	0	0			1	0	0	0			1	0	1	0			1	0	1	0		0	0	0	1	1	1	0	0	0	1	1	1	0	0	0	0.5	1	0.666667	0	0	0	0.5	1	0.666667
370	5	4		2	0	2	0			1	0	2	0			4	0	4	0			3	0	3	0		0.6	1	0.75	0.5	1	0.666667	0.8	1	0.888889	0.5	1	0.666667	0.2	1	0.333333	0	0	0	0.4	1	0.571429	0.25	1	0.4
371	2	3		1	0	2	0			1	0	3	0			0	0	2	0			0	0	3	0		0.5	1	0.666667	0.333333	1	0.5	0.5	1	0.666667	0	0	0	1	1	1	0.333333	1	0.5	1	1	1	0	0	0
372	4	3		1	0	0	0			0	0	2	0			0	0	1	0			1	0	0	0		0.75	1	0.857143	1	1	1	1	1	1	0.333333	1	0.5	1	1	1	0.666667	1	0.8	0.75	1	0.857143	1	1	1
373	3	0		1	0	0	0			1	0	0	0			2	0	0	0			1	0	0	0		0.666667	1	0.8	0	0	0	0.666667	1	0.8	0	0	0	0.333333	1	0.5	0	0	0	0.666667	1	0.8	0	0	0
374	3	7		2	0	5	0			0	0	4	0			1	0	5	0			3	0	5	0		0.333333	1	0.5	0.285714	1	0.444444	1	1	1	0.428571	1	0.6	0.666667	1	0.8	0.285714	1	0.444444	0	0	0	0.285714	1	0.444444
375	4	7		0	0	2	0			1	0	5	0			0	0	4	0			1	0	2	0		1	1	1	0.714286	1	0.833333	0.75	1	0.857143	0.285714	1	0.444444	1	1	1	0.428571	1	0.6	0.75	1	0.857143	0.714286	1	0.833333
376	2	6		2	0	6	0			2	0	5	0			1	0	3	0			2	0	6	0		0	0	0	0	0	0	0	0	0	0.166667	1	0.285714	0.5	1	0.666667	0.5	1	0.666667	0	0	0	0	0	0
377	1	3		1	0	0	0			1	0	3	0			1	0	0	0			1	0	0	0		0	0	0	1	1	1	0	0	0	0	0	0	0	0	0	1	1	1	0	0	0	1	1	1
378	2	7		2	0	5	0			2	0	6	0			1	0	7	0			2	0	4	0		0	0	0	0.285714	1	0.444444	0	0	0	0.142857	1	0.25	0.5	1	0.666667	0	0	0	0	0	0	0.428571	1	0.6
379	1	1		0	0	0	0			0	0	0	0			0	0	0	0			0	0	0	0		1	1	1	1	1	1	1	1	1	1	1	1	1	1	1	1	1	1	1	1	1	1	1	1
380	2	7		0	0	5	0			0	0	5	0			1	0	6	0			0	0	5	0		1	1	1	0.285714	1	0.444444	1	1	1	0.285714	1	0.444444	0.5	1	0.666667	0.142857	1	0.25	1	1	1	0.285714	1	0.444444
381	2	5		2	0	5	0			2	0	5	0			1	0	3	0			2	0	3	0		0	0	0	0	0	0	0	0	0	0	0	0	0.5	1	0.666667	0.4	1	0.571429	0	0	0	0.4	1	0.571429
382	2	3		1	0	2	0			1	0	2	0			1	0	2	0			1	0	2	0		0.5	1	0.666667	0.333333	1	0.5	0.5	1	0.666667	0.333333	1	0.5	0.5	1	0.666667	0.333333	1	0.5	0.5	1	0.666667	0.333333	1	0.5
383	2	2		1	0	2	0			1	0	2	0			0	0	2	0			1	0	2	0		0.5	1	0.666667	0	0	0	0.5	1	0.666667	0	0	0	1	1	1	0	0	0	0.5	1	0.666667	0	0	0
384	2	7		1	0	6	0			1	0	7	0			0	0	7	0			1	0	6	0		0.5	1	0.666667	0.142857	1	0.25	0.5	1	0.666667	0	0	0	1	1	1	0	0	0	0.5	1	0.666667	0.142857	1	0.25
385	3	7		0	0	6	0			0	0	6	0			1	0	5	0			0	0	6	0		1	1	1	0.142857	1	0.25	1	1	1	0.142857	1	0.25	0.666667	1	0.8	0.285714	1	0.444444	1	1	1	0.142857	1	0.25
386	2	6		1	0	3	0			1	0	4	0			1	0	2	0			1	0	3	0		0.5	1	0.666667	0.5	1	0.666667	0.5	1	0.666667	0.333333	1	0.5	0.5	1	0.666667	0.666667	1	0.8	0.5	1	0.666667	0.5	1	0.666667
387	1	10		1	0	9	0			1	0	8	0			1	0	10	0			1	0	8	0		0	0	0	0.1	1	0.181818	0	0	0	0.2	1	0.333333	0	0	0	0	0	0	0	0	0	0.2	1	0.333333
388	1	3		0	0	3	0			0	0	3	0			0	0	3	0			0	0	2	0		1	1	1	0	0	0	1	1	1	0	0	0	1	1	1	0	0	0	1	1	1	0.333333	1	0.5
389	0	6		0	0	4	0			0	0	6	0			0	0	2	0			0	0	4	0		0	0	0	0.333333	1	0.5	0	0	0	0	0	0	0	0	0	0.666667	1	0.8	0	0	0	0.333333	1	0.5
390	2	8		0	0	5	0			0	0	5	0			0	0	7	0			0	0	5	0		1	1	1	0.375	1	0.545455	1	1	1	0.375	1	0.545455	1	1	1	0.125	1	0.222222	1	1	1	0.375	1	0.545455
391	0	4		0	0	2	0			0	0	3	0			0	0	3	0			0	0	2	0		0	0	0	0.5	1	0.666667	0	0	0	0.25	1	0.4	0	0	0	0.25	1	0.4	0	0	0	0.5	1	0.666667
392	4	7		1	0	3	0			2	0	2	0			1	0	4	0			2	0	2	0		0.75	1	0.857143	0.571429	1	0.727273	0.5	1	0.666667	0.714286	1	0.833333	0.75	1	0.857143	0.428571	1	0.6	0.5	1	0.666667	0.714286	1	0.833333
393	3	2		2	0	2	0			2	0	2	0			2	0	1	0			2	0	2	0		0.333333	1	0.5	0	0	0	0.333333	1	0.5	0	0	0	0.333333	1	0.5	0.5	1	0.666667	0.333333	1	0.5	0	0	0
394	2	1		0	0	1	0			0	0	1	0			1	0	1	0			0	0	1	0		1	1	1	0	0	0	1	1	1	0	0	0	0.5	1	0.666667	0	0	0	1	1	1	0	0	0
395	2	4		1	0	4	0			1	0	4	0			0	0	4	0			1	0	3	0		0.5	1	0.666667	0	0	0	0.5	1	0.666667	0	0	0	1	1	1	0	0	0	0.5	1	0.666667	0.25	1	0.4
396	4	10		3	0	8	0			3	0	9	0			1	0	8	0			3	0	9	0		0.25	1	0.4	0.2	1	0.333333	0.25	1	0.4	0.1	1	0.181818	0.75	1	0.857143	0.2	1	0.333333	0.25	1	0.4	0.1	1	0.181818
397	5	4		3	0	2	0			3	0	2	0			2	0	4	0			4	0	2	0		0.4	1	0.571429	0.5	1	0.666667	0.4	1	0.571429	0.5	1	0.666667	0.6	1	0.75	0	0	0	0.2	1	0.333333	0.5	1	0.666667
398	2	4		1	0	3	0			1	0	2	0			2	0	3	0			1	0	3	0		0.5	1	0.666667	0.25	1	0.4	0.5	1	0.666667	0.5	1	0.666667	0	0	0	0.25	1	0.4	0.5	1	0.666667	0.25	1	0.4
399	3	14		2	0	9	0			2	0	11	0			3	0	9	0			2	0	9	0		0.333333	1	0.5	0.357143	1	0.526316	0.333333	1	0.5	0.214286	1	0.352941	0	0	0	0.357143	1	0.526316	0.333333	1	0.5	0.357143	1	0.526316
400	5	5		3	0	2	0			3	0	4	0			2	0	3	0			3	0	2	0		0.4	1	0.571429	0.6	1	0.75	0.4	1	0.571429	0.2	1	0.333333	0.6	1	0.75	0.4	1	0.571429	0.4	1	0.571429	0.6	1	0.75
401	1	3		0	0	2	0			0	0	3	0			0	0	2	0			0	0	2	0		1	1	1	0.333333	1	0.5	1	1	1	0	0	0	1	1	1	0.333333	1	0.5	1	1	1	0.333333	1	0.5
402	2	12		1	0	9	0			1	0	10	0			2	0	11	0			1	0	11	0		0.5	1	0.666667	0.25	1	0.4	0.5	1	0.666667	0.166667	1	0.285714	0	0	0	0.0833333	1	0.153846	0.5	1	0.666667	0.0833333	1	0.153846
403	1	4		1	0	3	0			1	0	3	0			0	0	3	0			1	0	3	0		0	0	0	0.25	1	0.4	0	0	0	0.25	1	0.4	1	1	1	0.25	1	0.4	0	0	0	0.25	1	0.4
404	2	6		1	0	5	0			1	0	6	0			1	0	5	0			2	0	6	0		0.5	1	0.666667	0.166667	1	0.285714	0.5	1	0.666667	0	0	0	0.5	1	0.666667	0.166667	1	0.285714	0	0	0	0	0	0
405	1	8		1	0	6	0			1	0	6	0			1	0	6	0			1	0	6	0		0	0	0	0.25	1	0.4	0	0	0	0.25	1	0.4	0	0	0	0.25	1	0.4	0	0	0	0.25	1	0.4
406	4	10		2	0	9	0			2	0	9	0			1	0	8	0			2	0	8	0		0.5	1	0.666667	0.1	1	0.181818	0.5	1	0.666667	0.1	1	0.181818	0.75	1	0.857143	0.2	1	0.333333	0.5	1	0.666667	0.2	1	0.333333
407	0	6		0	0	5	0			0	0	6	0			0	0	5	0			0	0	5	0		0	0	0	0.166667	1	0.285714	0	0	0	0	0	0	0	0	0	0.166667	1	0.285714	0	0	0	0.166667	1	0.285714
408	3	9		1	0	9	0			2	0	7	0			2	0	7	0			2	0	9	0		0.666667	1	0.8	0	0	0	0.333333	1	0.5	0.222222	1	0.363636	0.333333	1	0.5	0.222222	1	0.363636	0.333333	1	0.5	0	0	0
409	2	6		1	0	4	0			1	0	4	0			0	0	4	0			1	0	4	0		0.5	1	0.666667	0.333333	1	0.5	0.5	1	0.666667	0.333333	1	0.5	1	1	1	0.333333	1	0.5	0.5	1	0.666667	0.333333	1	0.5
410	1	4		1	0	4	0			1	0	4	0			1	0	4	0			1	0	4	0		0	0	0	0	0	0	0	0	0	0	0	0	0	0	0	0	0	0	0	0	0	0	0	0
411	2	6		1	0	3	0			1	0	6	0			0	0	3	0			1	0	5	0		0.5	1	0.666667	0.5	1	0.666667	0.5	1	0.666667	0	0	0	1	1	1	0.5	1	0.666667	0.5	1	0.666667	0.166667	1	0.285714
412	2	4		1	0	1	0			1	0	1	0			0	0	2	0			1	0	2	0		0.5	1	0.666667	0.75	1	0.857143	0.5	1	0.666667	0.75	1	0.857143	1	1	1	0.5	1	0.666667	0.5	1	0.666667	0.5	1	0.666667
413	1	4		1	0	4	0			1	0	4	0			0	0	3	0			1	0	4	0		0	0	0	0	0	0	0	0	0	0	0	0	1	1	1	0.25	1	0.4	0	0	0	0	0	0
414	3	7		2	0	5	0			2	0	4	0			1	0	7	0			2	0	5	0		0.333333	1	0.5	0.285714	1	0.444444	0.333333	1	0.5	0.428571	1	0.6	0.666667	1	0.8	0	0	0	0.333333	1	0.5	0.285714	1	0.444444
415	0	3		0	0	2	0			0	0	2	0			0	0	2	0			0	0	2	0		0	0	0	0.333333	1	0.5	0	0	0	0.333333	1	0.5	0	0	0	0.333333	1	0.5	0	0	0	0.333333	1	0.5
416	4	5		2	0	3	0			2	0	1	0			2	0	5	0			2	0	2	0		0.5	1	0.666667	0.4	1	0.571429	0.5	1	0.666667	0.8	1	0.888889	0.5	1	0.666667	0	0	0	0.5	1	0.666667	0.6	1	0.75
417	3	5		1	0	3	0			1	0	4	0			1	0	3	0			1	0	3	0		0.666667	1	0.8	0.4	1	0.571429	0.666667	1	0.8	0.2	1	0.333333	0.666667	1	0.8	0.4	1	0.571429	0.666667	1	0.8	0.4	1	0.571429
418	2	13		2	0	9	0			2	0	8	0			1	0	9	0			2	0	11	0		0	0	0	0.307692	1	0.470588	0	0	0	0.384615	1	0.555556	0.5	1	0.666667	0.307692	1	0.470588	0	0	0	0.153846	1	0.266667
419	1	5		0	0	4	0			0	0	3	0			0	0	3	0			0	0	3	0		1	1	1	0.2	1	0.333333	1	1	1	0.4	1	0.571429	1	1	1	0.4	1	0.571429	1	1	1	0.4	1	0.571429
420	4	13		2	0	10	0			2	0	11	0			1	0	13	0			2	0	11	0		0.5	1	0.666667	0.230769	1	0.375	0.5	1	0.666667	0.153846	1	0.266667	0.75	1	0.857143	0	0	0	0.5	1	0.666667	0.153846	1	0.266667
421	1	0		1	0	0	0			1	0	0	0			0	0	0	0			1	0	0	0		0	0	0	0	0	0	0	0	0	0	0	0	1	1	1	0	0	0	0	0	0	0	0	0
422	1	4		1	0	4	0			1	0	4	0			1	0	4	0			0	0	3	0		0	0	0	0	0	0	0	0	0	0	0	0	0	0	0	0	0	0	1	1	1	0.25	1	0.4
423	2	4		2	0	2	0			2	0	2	0			1	0	2	0			2	0	3	0		0	0	0	0.5	1	0.666667	0	0	0	0.5	1	0.666667	0.5	1	0.666667	0.5	1	0.666667	0	0	0	0.25	1	0.4
424	1	4		1	0	4	0			1	0	3	0			0	0	3	0			1	0	4	0		0	0	0	0	0	0	0	0	0	0.25	1	0.4	1	1	1	0.25	1	0.4	0	0	0	0	0	0
425	1	4		1	0	3	0			1	0	2	0			0	0	3	0			1	0	2	0		0	0	0	0.25	1	0.4	0	0	0	0.5	1	0.666667	1	1	1	0.25	1	0.4	0	0	0	0.5	1	0.666667
426	0	3		0	0	3	0			0	0	2	0			0	0	2	0			0	0	3	0		0	0	0	0	0	0	0	0	0	0.333333	1	0.5	0	0	0	0.333333	1	0.5	0	0	0	0	0	0
427	1	2		0	0	1	0			0	0	2	0			0	0	2	0			0	0	1	0		1	1	1	0.5	1	0.666667	1	1	1	0	0	0	1	1	1	0	0	0	1	1	1	0.5	1	0.666667
428	2	3		1	0	2	0			2	0	1	0			1	0	2	0			1	0	3	0		0.5	1	0.666667	0.333333	1	0.5	0	0	0	0.666667	1	0.8	0.5	1	0.666667	0.333333	1	0.5	0.5	1	0.666667	0	0	0
429	1	5		1	0	5	0			1	0	5	0			1	0	5	0			1	0	5	0		0	0	0	0	0	0	0	0	0	0	0	0	0	0	0	0	0	0	0	0	0	0	0	0
430	1	2		1	0	1	0			1	0	2	0			1	0	2	0			1	0	1	0		0	0	0	0.5	1	0.666667	0	0	0	0	0	0	0	0	0	0	0	0	0	0	0	0.5	1	0.666667
431	2	6		1	0	5	0			1	0	6	0			1	0	5	0			1	0	6	0		0.5	1	0.666667	0.166667	1	0.285714	0.5	1	0.666667	0	0	0	0.5	1	0.666667	0.166667	1	0.285714	0.5	1	0.666667	0	0	0
432	3	12		3	0	11	0			1	0	8	0			0	0	11	0			2	0	11	0		0	0	0	0.0833333	1	0.153846	0.666667	1	0.8	0.333333	1	0.5	1	1	1	0.0833333	1	0.153846	0.333333	1	0.5	0.0833333	1	0.153846
433	1	3		1	0	3	0			1	0	3	0			0	0	1	0			1	0	3	0		0	0	0	0	0	0	0	0	0	0	0	0	1	1	1	0.666667	1	0.8	0	0	0	0	0	0
434	2	3		1	0	3	0			1	0	3	0			2	0	3	0			1	0	3	0		0.5	1	0.666667	0	0	0	0.5	1	0.666667	0	0	0	0	0	0	0	0	0	0.5	1	0.666667	0	0	0
435	2	3		2	0	3	0			1	0	3	0			1	0	2	0			1	0	3	0		0	0	0	0	0	0	0.5	1	0.666667	0	0	0	0.5	1	0.666667	0.333333	1	0.5	0.5	1	0.666667	0	0	0
436	2	4		1	0	2	0			1	0	3	0			1	0	3	0			1	0	3	0		0.5	1	0.666667	0.5	1	0.666667	0.5	1	0.666667	0.25	1	0.4	0.5	1	0.666667	0.25	1	0.4	0.5	1	0.666667	0.25	1	0.4
437	0	5		0	0	2	0			0	0	4	0			0	0	3	0			0	0	2	0		0	0	0	0.6	1	0.75	0	0	0	0.2	1	0.333333	0	0	0	0.4	1	0.571429	0	0	0	0.6	1	0.75
438	3	3		2	0	3	0			1	0	3	0			1	0	2	0			2	0	3	0		0.333333	1	0.5	0	0	0	0.666667	1	0.8	0	0	0	0.666667	1	0.8	0.333333	1	0.5	0.333333	1	0.5	0	0	0
439	1	7		1	0	2	0			1	0	4	0			1	0	6	0			1	0	4	0		0	0	0	0.714286	1	0.833333	0	0	0	0.428571	1	0.6	0	0	0	0.142857	1	0.25	0	0	0	0.428571	1	0.6
440	1	7		0	0	4	0			0	0	5	0			0	0	3	0			0	0	5	0		1	1	1	0.428571	1	0.6	1	1	1	0.285714	1	0.444444	1	1	1	0.571429	1	0.727273	1	1	1	0.285714	1	0.444444
441	1	6		1	0	5	0			1	0	4	0			0	0	6	0			1	0	5	0		0	0	0	0.166667	1	0.285714	0	0	0	0.333333	1	0.5	1	1	1	0	0	0	0	0	0	0.166667	1	0.285714
442	1	3		0	0	3	0			0	0	2	0			0	0	2	0			0	0	3	0		1	1	1	0	0	0	1	1	1	0.333333	1	0.5	1	1	1	0.333333	1	0.5	1	1	1	0	0	0
443	2	2		0	0	1	0			0	0	1	0			0	0	1	0			0	0	2	0		1	1	1	0.5	1	0.666667	1	1	1	0.5	1	0.666667	1	1	1	0.5	1	0.666667	1	1	1	0	0	0
444	2	6		1	0	3	0			1	0	6	0			1	0	6	0			1	0	3	0		0.5	1	0.666667	0.5	1	0.666667	0.5	1	0.666667	0	0	0	0.5	1	0.666667	0	0	0	0.5	1	0.666667	0.5	1	0.666667
445	1	4		0	0	4	0			0	0	3	0			0	0	4	0			0	0	4	0		1	1	1	0	0	0	1	1	1	0.25	1	0.4	1	1	1	0	0	0	1	1	1	0	0	0
446	0	5		0	0	5	0			0	0	4	0			0	0	5	0			0	0	5	0		0	0	0	0	0	0	0	0	0	0.2	1	0.333333	0	0	0	0	0	0	0	0	0	0	0	0
447	1	7		1	0	6	0			1	0	6	0			1	0	5	0			1	0	7	0		0	0	0	0.142857	1	0.25	0	0	0	0.142857	1	0.25	0	0	0	0.285714	1	0.444444	0	0	0	0	0	0
448	3	4		2	0	4	0			2	0	4	0			2	0	4	0			2	0	4	0		0.333333	1	0.5	0	0	0	0.333333	1	0.5	0	0	0	0.333333	1	0.5	0	0	0	0.333333	1	0.5	0	0	0
449	4	4		3	0	2	0			3	0	4	0			3	0	4	0			3	0	3	0		0.25	1	0.4	0.5	1	0.666667	0.25	1	0.4	0	0	0	0.25	1	0.4	0	0	0	0.25	1	0.4	0.25	1	0.4
450	3	7		3	0	4	0			2	0	4	0			3	0	6	0			2	0	3	0		0	0	0	0.428571	1	0.6	0.333333	1	0.5	0.428571	1	0.6	0	0	0	0.142857	1	0.25	0.333333	1	0.5	0.571429	1	0.727273
451	0	3		0	0	1	0			0	0	1	0			0	0	2	0			0	0	1	0		0	0	0	0.666667	1	0.8	0	0	0	0.666667	1	0.8	0	0	0	0.333333	1	0.5	0	0	0	0.666667	1	0.8
452	2	6		1	0	4	0			1	0	5	0			1	0	4	0			1	0	4	0		0.5	1	0.666667	0.333333	1	0.5	0.5	1	0.666667	0.166667	1	0.285714	0.5	1	0.666667	0.333333	1	0.5	0.5	1	0.666667	0.333333	1	0.5
453	1	3		1	0	2	0			0	0	2	0			0	0	3	0			1	0	1	0		0	0	0	0.333333	1	0.5	1	1	1	0.333333	1	0.5	1	1	1	0	0	0	0	0	0	0.666667	1	0.8
454	3	3		1	0	2	0			2	0	3	0			1	0	2	0			2	0	2	0		0.666667	1	0.8	0.333333	1	0.5	0.333333	1	0.5	0	0	0	0.666667	1	0.8	0.333333	1	0.5	0.333333	1	0.5	0.333333	1	0.5
455	3	4		2	0	3	0			2	0	3	0			1	0	2	0			2	0	3	0		0.333333	1	0.5	0.25	1	0.4	0.333333	1	0.5	0.25	1	0.4	0.666667	1	0.8	0.5	1	0.666667	0.333333	1	0.5	0.25	1	0.4
456	2	7		0	0	5	0			0	0	7	0			1	0	4	0			0	0	6	0		1	1	1	0.285714	1	0.444444	1	1	1	0	0	0	0.5	1	0.666667	0.428571	1	0.6	1	1	1	0.142857	1	0.25
457	2	6		2	0	5	0			1	0	5	0			1	0	5	0			2	0	5	0		0	0	0	0.166667	1	0.285714	0.5	1	0.666667	0.166667	1	0.285714	0.5	1	0.666667	0.166667	1	0.285714	0	0	0	0.166667	1	0.285714
458	0	7		0	0	5	0			0	0	4	0			0	0	5	0			0	0	7	0		0	0	0	0.285714	1	0.444444	0	0	0	0.428571	1	0.6	0	0	0	0.285714	1	0.444444	0	0	0	0	0	0
459	1	5		1	0	4	0			1	0	3	0			1	0	4	0			1	0	4	0		0	0	0	0.2	1	0.333333	0	0	0	0.4	1	0.571429	0	0	0	0.2	1	0.333333	0	0	0	0.2	1	0.333333
460	2	1		2	0	1	0			2	0	1	0			2	0	1	0			2	0	1	0		0	0	0	0	0	0	0	0	0	0	0	0	0	0	0	0	0	0	0	0	0	0	0	0
461	3	4		2	0	4	0			2	0	4	0			1	0	4	0			2	0	4	0		0.333333	1	0.5	0	0	0	0.333333	1	0.5	0	0	0	0.666667	1	0.8	0	0	0	0.333333	1	0.5	0	0	0
462	2	8		1	0	7	0			1	0	6	0			0	0	8	0			2	0	6	0		0.5	1	0.666667	0.125	1	0.222222	0.5	1	0.666667	0.25	1	0.4	1	1	1	0	0	0	0	0	0	0.25	1	0.4
463	1	3		0	0	3	0			0	0	2	0			0	0	0	0			0	0	1	0		1	1	1	0	0	0	1	1	1	0.333333	1	0.5	1	1	1	1	1	1	1	1	1	0.666667	1	0.8
464	2	5		0	0	4	0			0	0	5	0			1	0	5	0			0	0	5	0		1	1	1	0.2	1	0.333333	1	1	1	0	0	0	0.5	1	0.666667	0	0	0	1	1	1	0	0	0
465	3	6		2	0	5	0			2	0	4	0			1	0	6	0			2	0	5	0		0.333333	1	0.5	0.166667	1	0.285714	0.333333	1	0.5	0.333333	1	0.5	0.666667	1	0.8	0	0	0	0.333333	1	0.5	0.166667	1	0.285714
466	2	3		1	0	2	0			1	0	3	0			1	0	1	0			1	0	1	0		0.5	1	0.666667	0.333333	1	0.5	0.5	1	0.666667	0	0	0	0.5	1	0.666667	0.666667	1	0.8	0.5	1	0.666667	0.666667	1	0.8
467	2	3		1	0	1	0			1	0	2	0			0	0	1	0			1	0	1	0		0.5	1	0.666667	0.666667	1	0.8	0.5	1	0.666667	0.333333	1	0.5	1	1	1	0.666667	1	0.8	0.5	1	0.666667	0.666667	1	0.8
468	3	4		3	0	3	0			3	0	4	0			3	0	4	0			3	0	3	0		0	0	0	0.25	1	0.4	0	0	0	0	0	0	0	0	0	0	0	0	0	0	0	0.25	1	0.4
469	1	3		1	0	3	0			1	0	2	0			0	0	2	0			1	0	2	0		0	0	0	0	0	0	0	0	0	0.333333	1	0.5	1	1	1	0.333333	1	0.5	0	0	0	0.333333	1	0.5
470	3	9		2	0	6	0			2	0	6	0			0	0	9	0			2	0	6	0		0.333333	1	0.5	0.333333	1	0.5	0.333333	1	0.5	0.333333	1	0.5	1	1	1	0	0	0	0.333333	1	0.5	0.333333	1	0.5
471	1	4		1	0	2	0			1	0	2	0			0	0	3	0			1	0	2	0		0	0	0	0.5	1	0.666667	0	0	0	0.5	1	0.666667	1	1	1	0.25	1	0.4	0	0	0	0.5	1	0.666667
472	0	7		0	0	5	0			0	0	5	0			0	0	5	0			0	0	5	0		0	0	0	0.285714	1	0.444444	0	0	0	0.285714	1	0.444444	0	0	0	0.285714	1	0.444444	0	0	0	0.285714	1	0.444444
473	2	4		0	0	2	0			0	0	4	0			0	0	4	0			0	0	4	0		1	1	1	0.5	1	0.666667	1	1	1	0	0	0	1	1	1	0	0	0	1	1	1	0	0	0
474	2	4		1	0	2	0			0	0	3	0			0	0	3	0			1	0	2	0		0.5	1	0.666667	0.5	1	0.666667	1	1	1	0.25	1	0.4	1	1	1	0.25	1	0.4	0.5	1	0.666667	0.5	1	0.666667
475	2	2		1	0	1	0			1	0	1	0			0	0	2	0			1	0	2	0		0.5	1	0.666667	0.5	1	0.666667	0.5	1	0.666667	0.5	1	0.666667	1	1	1	0	0	0	0.5	1	0.666667	0	0	0
476	5	10		2	0	10	0			2	0	9	0			3	0	9	0			2	0	10	0		0.6	1	0.75	0	0	0	0.6	1	0.75	0.1	1	0.181818	0.4	1	0.571429	0.1	1	0.181818	0.6	1	0.75	0	0	0
477	2	4		2	0	3	0			1	0	1	0			2	0	4	0			2	0	4	0		0	0	0	0.25	1	0.4	0.5	1	0.666667	0.75	1	0.857143	0	0	0	0	0	0	0	0	0	0	0	0
478	2	5		2	0	3	0			2	0	3	0			0	0	3	0			2	0	3	0		0	0	0	0.4	1	0.571429	0	0	0	0.4	1	0.571429	1	1	1	0.4	1	0.571429	0	0	0	0.4	1	0.571429
479	1	6		1	0	2	0			1	0	5	0			1	0	6	0			1	0	4	0		0	0	0	0.666667	1	0.8	0	0	0	0.166667	1	0.285714	0	0	0	0	0	0	0	0	0	0.333333	1	0.5
480	4	8		4	0	7	0			1	0	7	0			1	0	8	0			4	0	6	0		0	0	0	0.125	1	0.222222	0.75	1	0.857143	0.125	1	0.222222	0.75	1	0.857143	0	0	0	0	0	0	0.25	1	0.4
481	1	3		1	0	3	0			1	0	3	0			1	0	2	0			1	0	3	0		0	0	0	0	0	0	0	0	0	0	0	0	0	0	0	0.333333	1	0.5	0	0	0	0	0	0
482	4	7		2	0	5	0			2	0	4	0			2	0	5	0			2	0	5	0		0.5	1	0.666667	0.285714	1	0.444444	0.5	1	0.666667	0.428571	1	0.6	0.5	1	0.666667	0.285714	1	0.444444	0.5	1	0.666667	0.285714	1	0.444444
483	1	6		0	0	5	0			0	0	5	0			0	0	5	0			0	0	5	0		1	1	1	0.166667	1	0.285714	1	1	1	0.166667	1	0.285714	1	1	1	0.166667	1	0.285714	1	1	1	0.166667	1	0.285714
484	2	4		2	0	1	0			2	0	1	0			1	0	1	0			2	0	1	0		0	0	0	0.75	1	0.857143	0	0	0	0.75	1	0.857143	0.5	1	0.666667	0.75	1	0.857143	0	0	0	0.75	1	0.857143
485	2	8		0	0	6	0			0	0	6	0			0	0	7	0			0	0	6	0		1	1	1	0.25	1	0.4	1	1	1	0.25	1	0.4	1	1	1	0.125	1	0.222222	1	1	1	0.25	1	0.4
486	2	10		1	0	8	0			0	0	8	0			0	0	8	0			0	0	10	0		0.5	1	0.666667	0.2	1	0.333333	1	1	1	0.2	1	0.333333	1	1	1	0.2	1	0.333333	1	1	1	0	0	0
487	1	3		1	0	3	0			0	0	3	0			0	0	3	0			0	0	3	0		0	0	0	0	0	0	1	1	1	0	0	0	1	1	1	0	0	0	1	1	1	0	0	0
488	2	6		1	0	5	0			1	0	4	0			1	0	6	0			1	0	5	0		0.5	1	0.666667	0.166667	1	0.285714	0.5	1	0.666667	0.333333	1	0.5	0.5	1	0.666667	0	0	0	0.5	1	0.666667	0.166667	1	0.285714
489	2	6		1	0	2	0			1	0	3	0			2	0	3	0			2	0	1	0		0.5	1	0.666667	0.666667	1	0.8	0.5	1	0.666667	0.5	1	0.666667	0	0	0	0.5	1	0.666667	0	0	0	0.833333	1	0.909091
490	0	3		0	0	0	0			0	0	3	0			0	0	3	0			0	0	0	0		0	0	0	1	1	1	0	0	0	0	0	0	0	0	0	0	0	0	0	0	0	1	1	1
491	1	4		1	0	2	0			1	0	2	0			1	0	4	0			1	0	1	0		0	0	0	0.5	1	0.666667	0	0	0	0.5	1	0.666667	0	0	0	0	0	0	0	0	0	0.75	1	0.857143
492	4	5		2	0	2	0			2	0	3	0			1	0	4	0			2	0	1	0		0.5	1	0.666667	0.6	1	0.75	0.5	1	0.666667	0.4	1	0.571429	0.75	1	0.857143	0.2	1	0.333333	0.5	1	0.666667	0.8	1	0.888889
493	7	6		5	0	4	0			4	0	5	0			3	0	6	0			5	0	4	0		0.285714	1	0.444444	0.333333	1	0.5	0.428571	1	0.6	0.166667	1	0.285714	0.571429	1	0.727273	0	0	0	0.285714	1	0.444444	0.333333	1	0.5
494	1	7		0	0	6	0			0	0	6	0			0	0	4	0			0	0	6	0		1	1	1	0.142857	1	0.25	1	1	1	0.142857	1	0.25	1	1	1	0.428571	1	0.6	1	1	1	0.142857	1	0.25
495	4	12		2	0	10	0			3	0	11	0			3	0	10	0			2	0	9	0		0.5	1	0.666667	0.166667	1	0.285714	0.25	1	0.4	0.0833333	1	0.153846	0.25	1	0.4	0.166667	1	0.285714	0.5	1	0.666667	0.25	1	0.4
496	3	3		2	0	1	0			2	0	1	0			2	0	1	0			2	0	1	0		0.333333	1	0.5	0.666667	1	0.8	0.333333	1	0.5	0.666667	1	0.8	0.333333	1	0.5	0.666667	1	0.8	0.333333	1	0.5	0.666667	1	0.8
497	1	1		0	0	1	0			0	0	1	0			0	0	1	0			0	0	1	0		1	1	1	0	0	0	1	1	1	0	0	0	1	1	1	0	0	0	1	1	1	0	0	0
498	2	7		2	0	4	0			2	0	5	0			2	0	6	0			2	0	4	0		0	0	0	0.428571	1	0.6	0	0	0	0.285714	1	0.444444	0	0	0	0.142857	1	0.25	0	0	0	0.428571	1	0.6
499	1	4		1	0	2	0			1	0	4	0			1	0	4	0			1	0	2	0		0	0	0	0.5	1	0.666667	0	0	0	0	0	0	0	0	0	0	0	0	0	0	0	0.5	1	0.666667
500	3	4		2	0	4	0			1	0	4	0			0	0	4	0			1	0	4	0		0.333333	1	0.5	0	0	0	0.666667	1	0.8	0	0	0	1	1	1	0	0	0	0.666667	1	0.8	0	0	0
501	1	5		1	0	5	0			1	0	3	0			1	0	3	0			1	0	5	0		0	0	0	0	0	0	0	0	0	0.4	1	0.571429	0	0	0	0.4	1	0.571429	0	0	0	0	0	0
502	0	4		0	0	4	0			0	0	3	0			0	0	3	0			0	0	4	0		0	0	0	0	0	0	0	0	0	0.25	1	0.4	0	0	0	0.25	1	0.4	0	0	0	0	0	0
503	1	4		1	0	2	0			1	0	3	0			0	0	4	0			1	0	2	0		0	0	0	0.5	1	0.666667	0	0	0	0.25	1	0.4	1	1	1	0	0	0	0	0	0	0.5	1	0.666667
504	1	6		1	0	6	0			0	0	6	0			0	0	5	0			1	0	6	0		0	0	0	0	0	0	1	1	1	0	0	0	1	1	1	0.166667	1	0.285714	0	0	0	0	0	0
505	0	3		0	0	2	0			0	0	2	0			0	0	2	0			0	0	2	0		0	0	0	0.333333	1	0.5	0	0	0	0.333333	1	0.5	0	0	0	0.333333	1	0.5	0	0	0	0.333333	1	0.5
506	1	0		0	0	0	0			0	0	0	0			0	0	0	0			0	0	0	0		1	1	1	0	0	0	1	1	1	0	0	0	1	1	1	0	0	0	1	1	1	0	0	0
507	0	3		0	0	2	0			0	0	2	0			0	0	3	0			0	0	2	0		0	0	0	0.333333	1	0.5	0	0	0	0.333333	1	0.5	0	0	0	0	0	0	0	0	0	0.333333	1	0.5
508	1	2		0	0	0	0			0	0	2	0			0	0	2	0			0	0	2	0		1	1	1	1	1	1	1	1	1	0	0	0	1	1	1	0	0	0	1	1	1	0	0	0
509	1	5		0	0	5	0			0	0	5	0			0	0	5	0			0	0	5	0		1	1	1	0	0	0	1	1	1	0	0	0	1	1	1	0	0	0	1	1	1	0	0	0
510	1	3		1	0	2	0			0	0	1	0			0	0	3	0			1	0	2	0		0	0	0	0.333333	1	0.5	1	1	1	0.666667	1	0.8	1	1	1	0	0	0	0	0	0	0.333333	1	0.5
511	0	4		0	0	4	0			0	0	4	0			0	0	4	0			0	0	3	0		0	0	0	0	0	0	0	0	0	0	0	0	0	0	0	0	0	0	0	0	0	0.25	1	0.4
512	1	7		0	0	3	0			0	0	5	0			0	0	6	0			0	0	3	0		1	1	1	0.571429	1	0.727273	1	1	1	0.285714	1	0.444444	1	1	1	0.142857	1	0.25	1	1	1	0.571429	1	0.727273
513	0	6		0	0	4	0			0	0	4	0			0	0	4	0			0	0	4	0		0	0	0	0.333333	1	0.5	0	0	0	0.333333	1	0.5	0	0	0	0.333333	1	0.5	0	0	0	0.333333	1	0.5
514	2	8		1	0	7	0			0	0	7	0			1	0	8	0			1	0	8	0		0.5	1	0.666667	0.125	1	0.222222	1	1	1	0.125	1	0.222222	0.5	1	0.666667	0	0	0	0.5	1	0.666667	0	0	0
515	0	3		0	0	1	0			0	0	2	0			0	0	2	0			0	0	1	0		0	0	0	0.666667	1	0.8	0	0	0	0.333333	1	0.5	0	0	0	0.333333	1	0.5	0	0	0	0.666667	1	0.8
516	1	3		1	0	2	0			1	0	2	0			0	0	3	0			1	0	2	0		0	0	0	0.333333	1	0.5	0	0	0	0.333333	1	0.5	1	1	1	0	0	0	0	0	0	0.333333	1	0.5
517	1	1		0	0	0	0			0	0	0	0			0	0	0	0			0	0	0	0		1	1	1	1	1	1	1	1	1	1	1	1	1	1	1	1	1	1	1	1	1	1	1	1
518	1	5		1	0	5	0			1	0	4	0			1	0	5	0			1	0	5	0		0	0	0	0	0	0	0	0	0	0.2	1	0.333333	0	0	0	0	0	0	0	0	0	0	0	0
519	1	3		0	0	1	0			0	0	1	0			0	0	2	0			0	0	2	0		1	1	1	0.666667	1	0.8	1	1	1	0.666667	1	0.8	1	1	1	0.333333	1	0.5	1	1	1	0.333333	1	0.5
520	3	1		1	0	0	0			1	0	1	0			1	0	1	0			1	0	1	0		0.666667	1	0.8	1	1	1	0.666667	1	0.8	0	0	0	0.666667	1	0.8	0	0	0	0.666667	1	0.8	0	0	0
521	1	2		1	0	1	0			1	0	1	0			1	0	2	0			1	0	1	0		0	0	0	0.5	1	0.666667	0	0	0	0.5	1	0.666667	0	0	0	0	0	0	0	0	0	0.5	1	0.666667
522	0	2		0	0	2	0			0	0	2	0			0	0	2	0			0	0	1	0		0	0	0	0	0	0	0	0	0	0	0	0	0	0	0	0	0	0	0	0	0	0.5	1	0.666667
523	1	3		1	0	2	0			1	0	2	0			0	0	3	0			1	0	2	0		0	0	0	0.333333	1	0.5	0	0	0	0.333333	1	0.5	1	1	1	0	0	0	0	0	0	0.333333	1	0.5
524	1	4		1	0	3	0			1	0	3	0			0	0	3	0			1	0	2	0		0	0	0	0.25	1	0.4	0	0	0	0.25	1	0.4	1	1	1	0.25	1	0.4	0	0	0	0.5	1	0.666667
525	0	3		0	0	2	0			0	0	2	0			0	0	2	0			0	0	2	0		0	0	0	0.333333	1	0.5	0	0	0	0.333333	1	0.5	0	0	0	0.333333	1	0.5	0	0	0	0.333333	1	0.5
526	2	6		2	0	2	0			2	0	4	0			1	0	5	0			2	0	3	0		0	0	0	0.666667	1	0.8	0	0	0	0.333333	1	0.5	0.5	1	0.666667	0.166667	1	0.285714	0	0	0	0.5	1	0.666667
527	1	2		1	0	2	0			1	0	2	0			0	0	2	0			1	0	2	0		0	0	0	0	0	0	0	0	0	0	0	0	1	1	1	0	0	0	0	0	0	0	0	0
528	1	5		1	0	4	0			1	0	5	0			1	0	4	0			1	0	4	0		0	0	0	0.2	1	0.333333	0	0	0	0	0	0	0	0	0	0.2	1	0.333333	0	0	0	0.2	1	0.333333
529	1	1		1	0	1	0			1	0	1	0			0	0	1	0			1	0	1	0		0	0	0	0	0	0	0	0	0	0	0	0	1	1	1	0	0	0	0	0	0	0	0	0
530	3	2		3	0	2	0			3	0	2	0			2	0	2	0			3	0	2	0		0	0	0	0	0	0	0	0	0	0	0	0	0.333333	1	0.5	0	0	0	0	0	0	0	0	0
531	1	4		0	0	3	0			0	0	3	0			0	0	4	0			0	0	4	0		1	1	1	0.25	1	0.4	1	1	1	0.25	1	0.4	1	1	1	0	0	0	1	1	1	0	0	0
532	1	5		0	0	4	0			0	0	4	0			0	0	4	0			0	0	4	0		1	1	1	0.2	1	0.333333	1	1	1	0.2	1	0.333333	1	1	1	0.2	1	0.333333	1	1	1	0.2	1	0.333333
533	2	1		2	0	1	0			1	0	1	0			2	0	1	0			2	0	1	0		0	0	0	0	0	0	0.5	1	0.666667	0	0	0	0	0	0	0	0	0	0	0	0	0	0	0
534	2	3		1	0	2	0			1	0	2	0			0	0	3	0			1	0	2	0		0.5	1	0.666667	0.333333	1	0.5	0.5	1	0.666667	0.333333	1	0.5	1	1	1	0	0	0	0.5	1	0.666667	0.333333	1	0.5
535	0	3		0	0	1	0			0	0	2	0			0	0	2	0			0	0	1	0		0	0	0	0.666667	1	0.8	0	0	0	0.333333	1	0.5	0	0	0	0.333333	1	0.5	0	0	0	0.666667	1	0.8
536	3	3		3	0	2	0			3	0	1	0			3	0	2	0			3	0	2	0		0	0	0	0.333333	1	0.5	0	0	0	0.666667	1	0.8	0	0	0	0.333333	1	0.5	0	0	0	0.333333	1	0.5
537	0	2		0	0	1	0			0	0	1	0			0	0	2	0			0	0	0	0		0	0	0	0.5	1	0.666667	0	0	0	0.5	1	0.666667	0	0	0	0	0	0	0	0	0	1	1	1
538	1	2		0	0	1	0			0	0	2	0			0	0	2	0			0	0	1	0		1	1	1	0.5	1	0.666667	1	1	1	0	0	0	1	1	1	0	0	0	1	1	1	0.5	1	0.666667
539	0	4		0	0	3	0			0	0	3	0			0	0	4	0			0	0	3	0		0	0	0	0.25	1	0.4	0	0	0	0.25	1	0.4	0	0	0	0	0	0	0	0	0	0.25	1	0.4
540	3	4		3	0	4	0			3	0	3	0			2	0	3	0			3	0	4	0		0	0	0	0	0	0	0	0	0	0.25	1	0.4	0.333333	1	0.5	0.25	1	0.4	0	0	0	0	0	0
541	1	2		0	0	2	0			0	0	2	0			0	0	2	0			1	0	2	0		1	1	1	0	0	0	1	1	1	0	0	0	1	1	1	0	0	0	0	0	0	0	0	0
542	1	3		0	0	3	0			0	0	3	0			0	0	3	0			0	0	3	0		1	1	1	0	0	0	1	1	1	0	0	0	1	1	1	0	0	0	1	1	1	0	0	0
543	0	3		0	0	3	0			0	0	3	0			0	0	2	0			0	0	2	0		0	0	0	0	0	0	0	0	0	0	0	0	0	0	0	0.333333	1	0.5	0	0	0	0.333333	1	0.5
544	0	0		0	0	0	0			0	0	0	0			0	0	0	0			0	0	0	0		0	0	0	0	0	0	0	0	0	0	0	0	0	0	0	0	0	0	0	0	0	0	0	0
545	0	1		0	0	0	0			0	0	0	0			0	0	1	0			0	0	0	0		0	0	0	1	1	1	0	0	0	1	1	1	0	0	0	0	0	0	0	0	0	1	1	1
546	0	4		0	0	3	0			0	0	3	0			0	0	2	0			0	0	4	0		0	0	0	0.25	1	0.4	0	0	0	0.25	1	0.4	0	0	0	0.5	1	0.666667	0	0	0	0	0	0
547	0	3		0	0	2	0			0	0	3	0			0	0	2	0			0	0	2	0		0	0	0	0.333333	1	0.5	0	0	0	0	0	0	0	0	0	0.333333	1	0.5	0	0	0	0.333333	1	0.5
548	2	2		2	0	1	0			1	0	2	0			1	0	2	0			1	0	1	0		0	0	0	0.5	1	0.666667	0.5	1	0.666667	0	0	0	0.5	1	0.666667	0	0	0	0.5	1	0.666667	0.5	1	0.666667
549	0	5		0	0	4	0			0	0	4	0			0	0	5	0			0	0	4	0		0	0	0	0.2	1	0.333333	0	0	0	0.2	1	0.333333	0	0	0	0	0	0	0	0	0	0.2	1	0.333333
550	1	2		1	0	1	0			1	0	1	0			0	0	2	0			1	0	1	0		0	0	0	0.5	1	0.666667	0	0	0	0.5	1	0.666667	1	1	1	0	0	0	0	0	0	0.5	1	0.666667
551	1	6		1	0	5	0			1	0	5	0			0	0	6	0			1	0	5	0		0	0	0	0.166667	1	0.285714	0	0	0	0.166667	1	0.285714	1	1	1	0	0	0	0	0	0	0.166667	1	0.285714
552	1	3		1	0	3	0			1	0	3	0			1	0	3	0			1	0	2	0		0	0	0	0	0	0	0	0	0	0	0	0	0	0	0	0	0	0	0	0	0	0.333333	1	0.5
553	0	2		0	0	1	0			0	0	1	0			0	0	2	0			0	0	1	0		0	0	0	0.5	1	0.666667	0	0	0	0.5	1	0.666667	0	0	0	0	0	0	0	0	0	0.5	1	0.666667
554	1	0		1	0	0	0			1	0	0	0			0	0	0	0			1	0	0	0		0	0	0	0	0	0	0	0	0	0	0	0	1	1	1	0	0	0	0	0	0	0	0	0
555	0	4		0	0	4	0			0	0	2	0			0	0	3	0			0	0	4	0		0	0	0	0	0	0	0	0	0	0.5	1	0.666667	0	0	0	0.25	1	0.4	0	0	0	0	0	0
556	2	3		1	0	2	0			0	0	1	0			2	0	3	0			0	0	1	0		0.5	1	0.666667	0.333333	1	0.5	1	1	1	0.666667	1	0.8	0	0	0	0	0	0	1	1	1	0.666667	1	0.8
557	0	1		0	0	1	0			0	0	1	0			0	0	1	0			0	0	1	0		0	0	0	0	0	0	0	0	0	0	0	0	0	0	0	0	0	0	0	0	0	0	0	0
558	0	2		0	0	2	0			0	0	2	0			0	0	2	0			0	0	2	0		0	0	0	0	0	0	0	0	0	0	0	0	0	0	0	0	0	0	0	0	0	0	0	0
559	0	2		0	0	2	0			0	0	1	0			0	0	2	0			0	0	1	0		0	0	0	0	0	0	0	0	0	0.5	1	0.666667	0	0	0	0	0	0	0	0	0	0.5	1	0.666667
560	0	4		0	0	4	0			0	0	4	0			0	0	4	0			0	0	4	0		0	0	0	0	0	0	0	0	0	0	0	0	0	0	0	0	0	0	0	0	0	0	0	0
561	2	3		1	0	2	0			1	0	1	0			1	0	2	0			1	0	2	0		0.5	1	0.666667	0.333333	1	0.5	0.5	1	0.666667	0.666667	1	0.8	0.5	1	0.666667	0.333333	1	0.5	0.5	1	0.666667	0.333333	1	0.5
562	1	1		1	0	0	0			1	0	1	0			1	0	1	0			1	0	1	0		0	0	0	1	1	1	0	0	0	0	0	0	0	0	0	0	0	0	0	0	0	0	0	0
563	0	2		0	0	2	0			0	0	2	0			0	0	1	0			0	0	2	0		0	0	0	0	0	0	0	0	0	0	0	0	0	0	0	0.5	1	0.666667	0	0	0	0	0	0
564	5	1		5	0	1	0			5	0	1	0			3	0	1	0			5	0	1	0		0	0	0	0	0	0	0	0	0	0	0	0	0.4	1	0.571429	0	0	0	0	0	0	0	0	0
565	1	2		0	0	2	0			0	0	2	0			0	0	2	0			0	0	2	0		1	1	1	0	0	0	1	1	1	0	0	0	1	1	1	0	0	0	1	1	1	0	0	0
566	1	1		1	0	1	0			1	0	0	0			0	0	1	0			1	0	1	0		0	0	0	0	0	0	0	0	0	1	1	1	1	1	1	0	0	0	0	0	0	0	0	0
567	2	1		2	0	1	0			1	0	1	0			2	0	1	0			2	0	1	0		0	0	0	0	0	0	0.5	1	0.666667	0	0	0	0	0	0	0	0	0	0	0	0	0	0	0
568	1	1		1	0	1	0			1	0	1	0			1	0	1	0			1	0	1	0		0	0	0	0	0	0	0	0	0	0	0	0	0	0	0	0	0	0	0	0	0	0	0	0
569	0	1		0	0	1	0			0	0	1	0			0	0	1	0			0	0	1	0		0	0	0	0	0	0	0	0	0	0	0	0	0	0	0	0	0	0	0	0	0	0	0	0
570	1	1		0	0	0	0			0	0	1	0			0	0	0	0			0	0	1	0		1	1	1	1	1	1	1	1	1	0	0	0	1	1	1	1	1	1	1	1	1	0	0	0
571	1	3		1	0	3	0			1	0	3	0			1	0	3	0			1	0	3	0		0	0	0	0	0	0	0	0	0	0	0	0	0	0	0	0	0	0	0	0	0	0	0	0
572	3	2		3	0	1	0			3	0	2	0			1	0	1	0			3	0	2	0		0	0	0	0.5	1	0.666667	0	0	0	0	0	0	0.666667	1	0.8	0.5	1	0.666667	0	0	0	0	0	0
573	0	3		0	0	2	0			0	0	2	0			0	0	3	0			0	0	2	0		0	0	0	0.333333	1	0.5	0	0	0	0.333333	1	0.5	0	0	0	0	0	0	0	0	0	0.333333	1	0.5
574	0	4		0	0	4	0			0	0	4	0			0	0	4	0			0	0	4	0		0	0	0	0	0	0	0	0	0	0	0	0	0	0	0	0	0	0	0	0	0	0	0	0
575	1	2		1	0	2	0			1	0	2	0			0	0	2	0			1	0	2	0		0	0	0	0	0	0	0	0	0	0	0	0	1	1	1	0	0	0	0	0	0	0	0	0
576	0	3		0	0	3	0			0	0	3	0			0	0	3	0			0	0	3	0		0	0	0	0	0	0	0	0	0	0	0	0	0	0	0	0	0	0	0	0	0	0	0	0
577	1	2		1	0	1	0			1	0	1	0			0	0	2	0			1	0	2	0		0	0	0	0.5	1	0.666667	0	0	0	0.5	1	0.666667	1	1	1	0	0	0	0	0	0	0	0	0
578	0	4		0	0	3	0			0	0	4	0			0	0	4	0			0	0	3	0		0	0	0	0.25	1	0.4	0	0	0	0	0	0	0	0	0	0	0	0	0	0	0	0.25	1	0.4
579	0	3		0	0	2	0			0	0	2	0			0	0	2	0			0	0	2	0		0	0	0	0.333333	1	0.5	0	0	0	0.333333	1	0.5	0	0	0	0.333333	1	0.5	0	0	0	0.333333	1	0.5
580	0	2		0	0	2	0			0	0	2	0			0	0	2	0			0	0	2	0		0	0	0	0	0	0	0	0	0	0	0	0	0	0	0	0	0	0	0	0	0	0	0	0
581	2	4		2	0	2	0			1	0	3	0			2	0	3	0			1	0	2	0		0	0	0	0.5	1	0.666667	0.5	1	0.666667	0.25	1	0.4	0	0	0	0.25	1	0.4	0.5	1	0.666667	0.5	1	0.666667
582	0	3		0	0	2	0			0	0	3	0			0	0	3	0			0	0	2	0		0	0	0	0.333333	1	0.5	0	0	0	0	0	0	0	0	0	0	0	0	0	0	0	0.333333	1	0.5
583	0	1		0	0	1	0			0	0	1	0			0	0	1	0			0	0	1	0		0	0	0	0	0	0	0	0	0	0	0	0	0	0	0	0	0	0	0	0	0	0	0	0
584	0	2		0	0	2	0			0	0	2	0			0	0	1	0			0	0	2	0		0	0	0	0	0	0	0	0	0	0	0	0	0	0	0	0.5	1	0.666667	0	0	0	0	0	0
585	0	4		0	0	3	0			0	0	3	0			0	0	3	0			0	0	3	0		0	0	0	0.25	1	0.4	0	0	0	0.25	1	0.4	0	0	0	0.25	1	0.4	0	0	0	0.25	1	0.4
586	0	3		0	0	3	0			0	0	3	0			0	0	3	0			0	0	1	0		0	0	0	0	0	0	0	0	0	0	0	0	0	0	0	0	0	0	0	0	0	0.666667	1	0.8
587	1	1		0	0	1	0			0	0	0	0			0	0	1	0			0	0	1	0		1	1	1	0	0	0	1	1	1	1	1	1	1	1	1	0	0	0	1	1	1	0	0	0
588	3	2		2	0	1	0			2	0	1	0			1	0	1	0			2	0	1	0		0.333333	1	0.5	0.5	1	0.666667	0.333333	1	0.5	0.5	1	0.666667	0.666667	1	0.8	0.5	1	0.666667	0.333333	1	0.5	0.5	1	0.666667
589	0	0		0	0	0	0			0	0	0	0			0	0	0	0			0	0	0	0		0	0	0	0	0	0	0	0	0	0	0	0	0	0	0	0	0	0	0	0	0	0	0	0
590	0	2		0	0	2	0			0	0	2	0			0	0	2	0			0	0	2	0		0	0	0	0	0	0	0	0	0	0	0	0	0	0	0	0	0	0	0	0	0	0	0	0
591	0	6		0	0	5	0			0	0	3	0			0	0	5	0			0	0	4	0		0	0	0	0.166667	1	0.285714	0	0	0	0.5	1	0.666667	0	0	0	0.166667	1	0.285714	0	0	0	0.333333	1	0.5
592	1	1		1	0	1	0			1	0	1	0			0	0	1	0			1	0	0	0		0	0	0	0	0	0	0	0	0	0	0	0	1	1	1	0	0	0	0	0	0	1	1	1
593	1	1		1	0	1	0			0	0	1	0			0	0	1	0			1	0	1	0		0	0	0	0	0	0	1	1	1	0	0	0	1	1	1	0	0	0	0	0	0	0	0	0
594	3	3		1	0	3	0			1	0	3	0			1	0	3	0			1	0	3	0		0.666667	1	0.8	0	0	0	0.666667	1	0.8	0	0	0	0.666667	1	0.8	0	0	0	0.666667	1	0.8	0	0	0
595	1	1		1	0	1	0			1	0	1	0			1	0	1	0			1	0	1	0		0	0	0	0	0	0	0	0	0	0	0	0	0	0	0	0	0	0	0	0	0	0	0	0
596	0	3		0	0	3	0			0	0	3	0			0	0	3	0			0	0	2	0		0	0	0	0	0	0	0	0	0	0	0	0	0	0	0	0	0	0	0	0	0	0.333333	1	0.5
597	0	1		0	0	1	0			0	0	1	0			0	0	1	0			0	0	1	0		0	0	0	0	0	0	0	0	0	0	0	0	0	0	0	0	0	0	0	0	0	0	0	0
598	3	2		2	0	2	0			1	0	2	0			2	0	2	0			2	0	1	0		0.333333	1	0.5	0	0	0	0.666667	1	0.8	0	0	0	0.333333	1	0.5	0	0	0	0.333333	1	0.5	0.5	1	0.666667
599	1	1		1	0	1	0			1	0	1	0			0	0	1	0			1	0	0	0		0	0	0	0	0	0	0	0	0	0	0	0	1	1	1	0	0	0	0	0	0	1	1	1
600	1	0		1	0	0	0			0	0	0	0			1	0	0	0			1	0	0	0		0	0	0	0	0	0	1	1	1	0	0	0	0	0	0	0	0	0	0	0	0	0	0	0
601	0	3		0	0	2	0			0	0	3	0			0	0	2	0			0	0	2	0		0	0	0	0.333333	1	0.5	0	0	0	0	0	0	0	0	0	0.333333	1	0.5	0	0	0	0.333333	1	0.5
602	1	1		1	0	1	0			1	0	1	0			0	0	1	0			1	0	1	0		0	0	0	0	0	0	0	0	0	0	0	0	1	1	1	0	0	0	0	0	0	0	0	0
603	1	3		1	0	3	0			1	0	3	0			1	0	2	0			1	0	3	0		0	0	0	0	0	0	0	0	0	0	0	0	0	0	0	0.333333	1	0.5	0	0	0	0	0	0
604	2	5		1	0	4	0			1	0	4	0			1	0	4	0			1	0	3	0		0.5	1	0.666667	0.2	1	0.333333	0.5	1	0.666667	0.2	1	0.333333	0.5	1	0.666667	0.2	1	0.333333	0.5	1	0.666667	0.4	1	0.571429
605	0	2		0	0	2	0			0	0	2	0			0	0	1	0			0	0	2	0		0	0	0	0	0	0	0	0	0	0	0	0	0	0	0	0.5	1	0.666667	0	0	0	0	0	0
606	0	1		0	0	1	0			0	0	1	0			0	0	0	0			0	0	1	0		0	0	0	0	0	0	0	0	0	0	0	0	0	0	0	1	1	1	0	0	0	0	0	0
607	0	1		0	0	1	0			0	0	1	0			0	0	1	0			0	0	1	0		0	0	0	0	0	0	0	0	0	0	0	0	0	0	0	0	0	0	0	0	0	0	0	0
608	1	7		0	0	7	0			0	0	7	0			1	0	7	0			0	0	7	0		1	1	1	0	0	0	1	1	1	0	0	0	0	0	0	0	0	0	1	1	1	0	0	0
609	2	4		2	0	3	0			2	0	3	0			1	0	3	0			2	0	3	0		0	0	0	0.25	1	0.4	0	0	0	0.25	1	0.4	0.5	1	0.666667	0.25	1	0.4	0	0	0	0.25	1	0.4
610	0	2		0	0	1	0			0	0	2	0			0	0	2	0			0	0	1	0		0	0	0	0.5	1	0.666667	0	0	0	0	0	0	0	0	0	0	0	0	0	0	0	0.5	1	0.666667
611	0	2		0	0	1	0			0	0	1	0			0	0	0	0			0	0	1	0		0	0	0	0.5	1	0.666667	0	0	0	0.5	1	0.666667	0	0	0	1	1	1	0	0	0	0.5	1	0.666667
612	2	1		1	0	1	0			0	0	1	0			0	0	1	0			1	0	1	0		0.5	1	0.666667	0	0	0	1	1	1	0	0	0	1	1	1	0	0	0	0.5	1	0.666667	0	0	0
613	0	2		0	0	2	0			0	0	0	0			0	0	2	0			0	0	2	0		0	0	0	0	0	0	0	0	0	1	1	1	0	0	0	0	0	0	0	0	0	0	0	0
614	0	3		0	0	3	0			0	0	2	0			0	0	1	0			0	0	3	0		0	0	0	0	0	0	0	0	0	0.333333	1	0.5	0	0	0	0.666667	1	0.8	0	0	0	0	0	0
615	0	5		0	0	4	0			0	0	4	0			0	0	4	0			0	0	4	0		0	0	0	0.2	1	0.333333	0	0	0	0.2	1	0.333333	0	0	0	0.2	1	0.333333	0	0	0	0.2	1	0.333333
616	0	2		0	0	2	0			0	0	2	0			0	0	2	0			0	0	2	0		0	0	0	0	0	0	0	0	0	0	0	0	0	0	0	0	0	0	0	0	0	0	0	0
617	0	1		0	0	0	0			0	0	0	0			0	0	0	0			0	0	0	0		0	0	0	1	1	1	0	0	0	1	1	1	0	0	0	1	1	1	0	0	0	1	1	1
618	0	6		0	0	3	0			0	0	5	0			0	0	3	0			0	0	4	0		0	0	0	0.5	1	0.666667	0	0	0	0.166667	1	0.285714	0	0	0	0.5	1	0.666667	0	0	0	0.333333	1	0.5
619	0	5		0	0	5	0			0	0	5	0			0	0	5	0			0	0	5	0		0	0	0	0	0	0	0	0	0	0	0	0	0	0	0	0	0	0	0	0	0	0	0	0
620	1	3		1	0	1	0			1	0	2	0			1	0	3	0			1	0	0	0		0	0	0	0.666667	1	0.8	0	0	0	0.333333	1	0.5	0	0	0	0	0	0	0	0	0	1	1	1
621	0	2		0	0	1	0			0	0	2	0			0	0	2	0			0	0	1	0		0	0	0	0.5	1	0.666667	0	0	0	0	0	0	0	0	0	0	0	0	0	0	0	0.5	1	0.666667
622	1	3		1	0	2	0			1	0	1	0			1	0	3	0			1	0	2	0		0	0	0	0.333333	1	0.5	0	0	0	0.666667	1	0.8	0	0	0	0	0	0	0	0	0	0.333333	1	0.5
623	0	4		0	0	4	0			0	0	4	0			0	0	3	0			0	0	4	0		0	0	0	0	0	0	0	0	0	0	0	0	0	0	0	0.25	1	0.4	0	0	0	0	0	0
624	2	3		1	0	3	0			1	0	3	0			1	0	2	0			1	0	3	0		0.5	1	0.666667	0	0	0	0.5	1	0.666667	0	0	0	0.5	1	0.666667	0.333333	1	0.5	0.5	1	0.666667	0	0	0
625	1	3		0	0	3	0			0	0	3	0			0	0	2	0			0	0	3	0		1	1	1	0	0	0	1	1	1	0	0	0	1	1	1	0.333333	1	0.5	1	1	1	0	0	0
626	1	3		0	0	2	0			0	0	2	0			0	0	3	0			0	0	2	0		1	1	1	0.333333	1	0.5	1	1	1	0.333333	1	0.5	1	1	1	0	0	0	1	1	1	0.333333	1	0.5
627	1	2		1	0	1	0			1	0	1	0			1	0	2	0			1	0	1	0		0	0	0	0.5	1	0.666667	0	0	0	0.5	1	0.666667	0	0	0	0	0	0	0	0	0	0.5	1	0.666667
628	1	1		1	0	1	0			1	0	1	0			1	0	1	0			1	0	1	0		0	0	0	0	0	0	0	0	0	0	0	0	0	0	0	0	0	0	0	0	0	0	0	0
629	1	3		1	0	3	0			0	0	3	0			1	0	3	0			1	0	3	0		0	0	0	0	0	0	1	1	1	0	0	0	0	0	0	0	0	0	0	0	0	0	0	0
630	1	7		1	0	3	0			0	0	3	0			0	0	7	0			1	0	4	0		0	0	0	0.571429	1	0.727273	1	1	1	0.571429	1	0.727273	1	1	1	0	0	0	0	0	0	0.428571	1	0.6
631	2	3		2	0	2	0			1	0	3	0			1	0	1	0			2	0	2	0		0	0	0	0.333333	1	0.5	0.5	1	0.666667	0	0	0	0.5	1	0.666667	0.666667	1	0.8	0	0	0	0.333333	1	0.5
632	0	4		0	0	3	0			0	0	3	0			0	0	4	0			0	0	4	0		0	0	0	0.25	1	0.4	0	0	0	0.25	1	0.4	0	0	0	0	0	0	0	0	0	0	0	0
633	2	2		2	0	2	0			1	0	2	0			0	0	0	0			1	0	2	0		0	0	0	0	0	0	0.5	1	0.666667	0	0	0	1	1	1	1	1	1	0.5	1	0.666667	0	0	0
634	0	1		0	0	0	0			0	0	0	0			0	0	1	0			0	0	0	0		0	0	0	1	1	1	0	0	0	1	1	1	0	0	0	0	0	0	0	0	0	1	1	1
635	0	1		0	0	1	0			0	0	1	0			0	0	1	0			0	0	1	0		0	0	0	0	0	0	0	0	0	0	0	0	0	0	0	0	0	0	0	0	0	0	0	0
636	1	5		0	0	4	0			0	0	3	0			0	0	4	0			0	0	5	0		1	1	1	0.2	1	0.333333	1	1	1	0.4	1	0.571429	1	1	1	0.2	1	0.333333	1	1	1	0	0	0
637	0	0		0	0	0	0			0	0	0	0			0	0	0	0			0	0	0	0		0	0	0	0	0	0	0	0	0	0	0	0	0	0	0	0	0	0	0	0	0	0	0	0
638	0	7		0	0	3	0			0	0	4	0			0	0	4	0			0	0	4	0		0	0	0	0.571429	1	0.727273	0	0	0	0.428571	1	0.6	0	0	0	0.428571	1	0.6	0	0	0	0.428571	1	0.6
639	0	3		0	0	3	0			0	0	3	0			0	0	3	0			0	0	3	0		0	0	0	0	0	0	0	0	0	0	0	0	0	0	0	0	0	0	0	0	0	0	0	0
640	0	1		0	0	0	0			0	0	1	0			0	0	1	0			0	0	1	0		0	0	0	1	1	1	0	0	0	0	0	0	0	0	0	0	0	0	0	0	0	0	0	0
641	0	1		0	0	0	0			0	0	1	0			0	0	1	0			0	0	0	0		0	0	0	1	1	1	0	0	0	0	0	0	0	0	0	0	0	0	0	0	0	1	1	1
642	0	1		0	0	0	0			0	0	1	0			0	0	1	0			0	0	0	0		0	0	0	1	1	1	0	0	0	0	0	0	0	0	0	0	0	0	0	0	0	1	1	1
643	1	1		0	0	1	0			0	0	1	0			0	0	1	0			0	0	1	0		1	1	1	0	0	0	1	1	1	0	0	0	1	1	1	0	0	0	1	1	1	0	0	0
644	3	1		3	0	1	0			2	0	1	0			1	0	1	0			3	0	1	0		0	0	0	0	0	0	0.333333	1	0.5	0	0	0	0.666667	1	0.8	0	0	0	0	0	0	0	0	0
645	0	3		0	0	1	0			0	0	2	0			0	0	3	0			0	0	2	0		0	0	0	0.666667	1	0.8	0	0	0	0.333333	1	0.5	0	0	0	0	0	0	0	0	0	0.333333	1	0.5
646	1	2		1	0	2	0			0	0	2	0			0	0	2	0			1	0	2	0		0	0	0	0	0	0	1	1	1	0	0	0	1	1	1	0	0	0	0	0	0	0	0	0
647	1	2		0	0	1	0			0	0	1	0			0	0	2	0			0	0	1	0		1	1	1	0.5	1	0.666667	1	1	1	0.5	1	0.666667	1	1	1	0	0	0	1	1	1	0.5	1	0.666667
648	0	1		0	0	0	0			0	0	1	0			0	0	1	0			0	0	0	0		0	0	0	1	1	1	0	0	0	0	0	0	0	0	0	0	0	0	0	0	0	1	1	1
649	0	3		0	0	2	0			0	0	3	0			0	0	3	0			0	0	3	0		0	0	0	0.333333	1	0.5	0	0	0	0	0	0	0	0	0	0	0	0	0	0	0	0	0	0
650	0	4		0	0	4	0			0	0	4	0			0	0	3	0			0	0	3	0		0	0	0	0	0	0	0	0	0	0	0	0	0	0	0	0.25	1	0.4	0	0	0	0.25	1	0.4
651	0	2		0	0	0	0			0	0	2	0			0	0	2	0			0	0	1	0		0	0	0	1	1	1	0	0	0	0	0	0	0	0	0	0	0	0	0	0	0	0.5	1	0.666667
652	0	2		0	0	2	0			0	0	2	0			0	0	0	0			0	0	1	0		0	0	0	0	0	0	0	0	0	0	0	0	0	0	0	1	1	1	0	0	0	0.5	1	0.666667
653	1	2		1	0	2	0			1	0	2	0			0	0	2	0			1	0	2	0		0	0	0	0	0	0	0	0	0	0	0	0	1	1	1	0	0	0	0	0	0	0	0	0
654	2	2		0	0	2	0			0	0	2	0			1	0	2	0			0	0	2	0		1	1	1	0	0	0	1	1	1	0	0	0	0.5	1	0.666667	0	0	0	1	1	1	0	0	0
655	0	3		0	0	3	0			0	0	3	0			0	0	2	0			0	0	3	0		0	0	0	0	0	0	0	0	0	0	0	0	0	0	0	0.333333	1	0.5	0	0	0	0	0	0
656	0	3		0	0	2	0			0	0	2	0			0	0	1	0			0	0	2	0		0	0	0	0.333333	1	0.5	0	0	0	0.333333	1	0.5	0	0	0	0.666667	1	0.8	0	0	0	0.333333	1	0.5
657	1	3		0	0	2	0			0	0	3	0			0	0	3	0			0	0	3	0		1	1	1	0.333333	1	0.5	1	1	1	0	0	0	1	1	1	0	0	0	1	1	1	0	0	0
658	0	1		0	0	0	0			0	0	0	0			0	0	1	0			0	0	0	0		0	0	0	1	1	1	0	0	0	1	1	1	0	0	0	0	0	0	0	0	0	1	1	1
659	0	3		0	0	1	0			0	0	1	0			0	0	1	0			0	0	1	0		0	0	0	0.666667	1	0.8	0	0	0	0.666667	1	0.8	0	0	0	0.666667	1	0.8	0	0	0	0.666667	1	0.8
660	0	4		0	0	4	0			0	0	3	0			0	0	4	0			0	0	4	0		0	0	0	0	0	0	0	0	0	0.25	1	0.4	0	0	0	0	0	0	0	0	0	0	0	0
661	0	1		0	0	1	0			0	0	0	0			0	0	0	0			0	0	1	0		0	0	0	0	0	0	0	0	0	1	1	1	0	0	0	1	1	1	0	0	0	0	0	0
662	1	2		0	0	2	0			0	0	2	0			0	0	2	0			0	0	2	0		1	1	1	0	0	0	1	1	1	0	0	0	1	1	1	0	0	0	1	1	1	0	0	0
663	1	2		0	0	2	0			0	0	2	0			0	0	2	0			0	0	2	0		1	1	1	0	0	0	1	1	1	0	0	0	1	1	1	0	0	0	1	1	1	0	0	0
664	0	2		0	0	1	0			0	0	2	0			0	0	2	0			0	0	1	0		0	0	0	0.5	1	0.666667	0	0	0	0	0	0	0	0	0	0	0	0	0	0	0	0.5	1	0.666667
665	1	2		1	0	1	0			0	0	1	0			1	0	1	0			1	0	1	0		0	0	0	0.5	1	0.666667	1	1	1	0.5	1	0.666667	0	0	0	0.5	1	0.666667	0	0	0	0.5	1	0.666667
666	1	3		1	0	3	0			1	0	3	0			1	0	3	0			1	0	3	0		0	0	0	0	0	0	0	0	0	0	0	0	0	0	0	0	0	0	0	0	0	0	0	0
667	0	2		0	0	2	0			0	0	2	0			0	0	2	0			0	0	2	0		0	0	0	0	0	0	0	0	0	0	0	0	0	0	0	0	0	0	0	0	0	0	0	0
668	0	6		0	0	6	0			0	0	4	0			0	0	4	0			0	0	6	0		0	0	0	0	0	0	0	0	0	0.333333	1	0.5	0	0	0	0.333333	1	0.5	0	0	0	0	0	0
669	1	4		0	0	4	0			0	0	4	0			0	0	4	0			0	0	4	0		1	1	1	0	0	0	1	1	1	0	0	0	1	1	1	0	0	0	1	1	1	0	0	0
670	0	1		0	0	0	0			0	0	1	0			0	0	1	0			0	0	0	0		0	0	0	1	1	1	0	0	0	0	0	0	0	0	0	0	0	0	0	0	0	1	1	1
671	1	1		0	0	1	0			0	0	1	0			0	0	1	0			0	0	1	0		1	1	1	0	0	0	1	1	1	0	0	0	1	1	1	0	0	0	1	1	1	0	0	0
672	1	3		0	0	3	0			0	0	2	0			0	0	2	0			0	0	1	0		1	1	1	0	0	0	1	1	1	0.333333	1	0.5	1	1	1	0.333333	1	0.5	1	1	1	0.666667	1	0.8
673	0	3		0	0	1	0			0	0	1	0			0	0	2	0			0	0	2	0		0	0	0	0.666667	1	0.8	0	0	0	0.666667	1	0.8	0	0	0	0.333333	1	0.5	0	0	0	0.333333	1	0.5
674	3	3		2	0	3	0			2	0	3	0			2	0	3	0			2	0	2	0		0.333333	1	0.5	0	0	0	0.333333	1	0.5	0	0	0	0.333333	1	0.5	0	0	0	0.333333	1	0.5	0.333333	1	0.5
675	0	3		0	0	2	0			0	0	2	0			0	0	2	0			0	0	2	0		0	0	0	0.333333	1	0.5	0	0	0	0.333333	1	0.5	0	0	0	0.333333	1	0.5	0	0	0	0.333333	1	0.5
676	1	1		1	0	1	0			1	0	1	0			0	0	1	0			1	0	1	0		0	0	0	0	0	0	0	0	0	0	0	0	1	1	1	0	0	0	0	0	0	0	0	0
677	0	4		0	0	4	0			0	0	4	0			0	0	4	0			0	0	4	0		0	0	0	0	0	0	0	0	0	0	0	0	0	0	0	0	0	0	0	0	0	0	0	0
678	0	1		0	0	1	0			0	0	1	0			0	0	1	0			0	0	1	0		0	0	0	0	0	0	0	0	0	0	0	0	0	0	0	0	0	0	0	0	0	0	0	0
679	0	3		0	0	2	0			0	0	2	0			0	0	1	0			0	0	2	0		0	0	0	0.333333	1	0.5	0	0	0	0.333333	1	0.5	0	0	0	0.666667	1	0.8	0	0	0	0.333333	1	0.5
680	0	5		0	0	3	0			0	0	3	0			0	0	5	0			0	0	2	0		0	0	0	0.4	1	0.571429	0	0	0	0.4	1	0.571429	0	0	0	0	0	0	0	0	0	0.6	1	0.75
681	0	1		0	0	1	0			0	0	1	0			0	0	1	0			0	0	1	0		0	0	0	0	0	0	0	0	0	0	0	0	0	0	0	0	0	0	0	0	0	0	0	0
682	0	0		0	0	0	0			0	0	0	0			0	0	0	0			0	0	0	0		0	0	0	0	0	0	0	0	0	0	0	0	0	0	0	0	0	0	0	0	0	0	0	0
683	2	4		2	0	3	0			2	0	4	0			1	0	3	0			2	0	2	0		0	0	0	0.25	1	0.4	0	0	0	0	0	0	0.5	1	0.666667	0.25	1	0.4	0	0	0	0.5	1	0.666667
684	3	2		1	0	2	0			0	0	2	0			1	0	2	0			0	0	2	0		0.666667	1	0.8	0	0	0	1	1	1	0	0	0	0.666667	1	0.8	0	0	0	1	1	1	0	0	0
685	0	3		0	0	2	0			0	0	2	0			0	0	3	0			0	0	2	0		0	0	0	0.333333	1	0.5	0	0	0	0.333333	1	0.5	0	0	0	0	0	0	0	0	0	0.333333	1	0.5
686	0	4		0	0	3	0			0	0	3	0			0	0	4	0			0	0	3	0		0	0	0	0.25	1	0.4	0	0	0	0.25	1	0.4	0	0	0	0	0	0	0	0	0	0.25	1	0.4
687	0	2		0	0	2	0			0	0	2	0			0	0	2	0			0	0	2	0		0	0	0	0	0	0	0	0	0	0	0	0	0	0	0	0	0	0	0	0	0	0	0	0
688	1	6		0	0	4	0			0	0	5	0			0	0	4	0			0	0	4	0		1	1	1	0.333333	1	0.5	1	1	1	0.166667	1	0.285714	1	1	1	0.333333	1	0.5	1	1	1	0.333333	1	0.5
689	1	2		1	0	2	0			1	0	2	0			0	0	2	0			0	0	2	0		0	0	0	0	0	0	0	0	0	0	0	0	1	1	1	0	0	0	1	1	1	0	0	0
690	0	3		0	0	0	0			0	0	2	0			0	0	2	0			0	0	0	0		0	0	0	1	1	1	0	0	0	0.333333	1	0.5	0	0	0	0.333333	1	0.5	0	0	0	1	1	1
691	3	1		2	0	1	0			1	0	1	0			1	0	0	0			1	0	1	0		0.333333	1	0.5	0	0	0	0.666667	1	0.8	0	0	0	0.666667	1	0.8	1	1	1	0.666667	1	0.8	0	0	0
692	1	2		1	0	2	0			1	0	2	0			1	0	1	0			1	0	2	0		0	0	0	0	0	0	0	0	0	0	0	0	0	0	0	0.5	1	0.666667	0	0	0	0	0	0
693	1	4		1	0	4	0			1	0	4	0			0	0	3	0			1	0	4	0		0	0	0	0	0	0	0	0	0	0	0	0	1	1	1	0.25	1	0.4	0	0	0	0	0	0
694	0	0		0	0	0	0			0	0	0	0			0	0	0	0			0	0	0	0		0	0	0	0	0	0	0	0	0	0	0	0	0	0	0	0	0	0	0	0	0	0	0	0
695	2	1		0	0	1	0			1	0	1	0			1	0	1	0			1	0	1	0		1	1	1	0	0	0	0.5	1	0.666667	0	0	0	0.5	1	0.666667	0	0	0	0.5	1	0.666667	0	0	0
696	0	3		0	0	3	0			0	0	3	0			0	0	1	0			0	0	3	0		0	0	0	0	0	0	0	0	0	0	0	0	0	0	0	0.666667	1	0.8	0	0	0	0	0	0
697	1	1		1	0	1	0			0	0	1	0			1	0	1	0			1	0	1	0		0	0	0	0	0	0	1	1	1	0	0	0	0	0	0	0	0	0	0	0	0	0	0	0
698	0	0		0	0	0	0			0	0	0	0			0	0	0	0			0	0	0	0		0	0	0	0	0	0	0	0	0	0	0	0	0	0	0	0	0	0	0	0	0	0	0	0
699	0	0		0	0	0	0			0	0	0	0			0	0	0	0			0	0	0	0		0	0	0	0	0	0	0	0	0	0	0	0	0	0	0	0	0	0	0	0	0	0	0	0
700	2	4		2	0	3	0			1	0	4	0			2	0	4	0			2	0	3	0		0	0	0	0.25	1	0.4	0.5	1	0.666667	0	0	0	0	0	0	0	0	0	0	0	0	0.25	1	0.4
701	0	0		0	0	0	0			0	0	0	0			0	0	0	0			0	0	0	0		0	0	0	0	0	0	0	0	0	0	0	0	0	0	0	0	0	0	0	0	0	0	0	0
702	2	1		1	0	0	0			1	0	0	0			0	0	0	0			1	0	0	0		0.5	1	0.666667	1	1	1	0.5	1	0.666667	1	1	1	1	1	1	1	1	1	0.5	1	0.666667	1	1	1
703	1	1		0	0	1	0			0	0	1	0			0	0	1	0			0	0	1	0		1	1	1	0	0	0	1	1	1	0	0	0	1	1	1	0	0	0	1	1	1	0	0	0
704	2	2		2	0	2	0			2	0	2	0			2	0	2	0			2	0	2	0		0	0	0	0	0	0	0	0	0	0	0	0	0	0	0	0	0	0	0	0	0	0	0	0
705	0	2		0	0	2	0			0	0	2	0			0	0	2	0			0	0	2	0		0	0	0	0	0	0	0	0	0	0	0	0	0	0	0	0	0	0	0	0	0	0	0	0
706	0	3		0	0	3	0			0	0	3	0			0	0	3	0			0	0	2	0		0	0	0	0	0	0	0	0	0	0	0	0	0	0	0	0	0	0	0	0	0	0.333333	1	0.5
707	1	4		0	0	4	0			0	0	4	0			0	0	4	0			0	0	2	0		1	1	1	0	0	0	1	1	1	0	0	0	1	1	1	0	0	0	1	1	1	0.5	1	0.666667
708	0	3		0	0	2	0			0	0	3	0			0	0	3	0			0	0	3	0		0	0	0	0.333333	1	0.5	0	0	0	0	0	0	0	0	0	0	0	0	0	0	0	0	0	0
709	0	1		0	0	1	0			0	0	1	0			0	0	1	0			0	0	1	0		0	0	0	0	0	0	0	0	0	0	0	0	0	0	0	0	0	0	0	0	0	0	0	0
710	0	1		0	0	0	0			0	0	0	0			0	0	1	0			0	0	0	0		0	0	0	1	1	1	0	0	0	1	1	1	0	0	0	0	0	0	0	0	0	1	1	1
711	0	7		0	0	6	0			0	0	6	0			0	0	6	0			0	0	6	0		0	0	0	0.142857	1	0.25	0	0	0	0.142857	1	0.25	0	0	0	0.142857	1	0.25	0	0	0	0.142857	1	0.25
712	0	2		0	0	1	0			0	0	2	0			0	0	2	0			0	0	2	0		0	0	0	0.5	1	0.666667	0	0	0	0	0	0	0	0	0	0	0	0	0	0	0	0	0	0
713	1	4		0	0	2	0			0	0	2	0			0	0	3	0			0	0	2	0		1	1	1	0.5	1	0.666667	1	1	1	0.5	1	0.666667	1	1	1	0.25	1	0.4	1	1	1	0.5	1	0.666667
714	3	2		3	0	2	0			2	0	1	0			1	0	2	0			3	0	2	0		0	0	0	0	0	0	0.333333	1	0.5	0.5	1	0.666667	0.666667	1	0.8	0	0	0	0	0	0	0	0	0
715	0	2		0	0	2	0			0	0	2	0			0	0	2	0			0	0	2	0		0	0	0	0	0	0	0	0	0	0	0	0	0	0	0	0	0	0	0	0	0	0	0	0
716	1	3		1	0	3	0			0	0	3	0			0	0	2	0			1	0	3	0		0	0	0	0	0	0	1	1	1	0	0	0	1	1	1	0.333333	1	0.5	0	0	0	0	0	0
717	1	2		1	0	2	0			1	0	2	0			1	0	1	0			1	0	2	0		0	0	0	0	0	0	0	0	0	0	0	0	0	0	0	0.5	1	0.666667	0	0	0	0	0	0
718	1	2		1	0	1	0			1	0	0	0			0	0	2	0			1	0	0	0		0	0	0	0.5	1	0.666667	0	0	0	1	1	1	1	1	1	0	0	0	0	0	0	1	1	1
719	0	3		0	0	2	0			0	0	2	0			0	0	3	0			0	0	2	0		0	0	0	0.333333	1	0.5	0	0	0	0.333333	1	0.5	0	0	0	0	0	0	0	0	0	0.333333	1	0.5
720	0	2		0	0	1	0			0	0	2	0			0	0	1	0			0	0	1	0		0	0	0	0.5	1	0.666667	0	0	0	0	0	0	0	0	0	0.5	1	0.666667	0	0	0	0.5	1	0.666667
721	2	0		2	0	0	0			2	0	0	0			1	0	0	0			2	0	0	0		0	0	0	0	0	0	0	0	0	0	0	0	0.5	1	0.666667	0	0	0	0	0	0	0	0	0
722	0	2		0	0	1	0			0	0	1	0			0	0	1	0			0	0	1	0		0	0	0	0.5	1	0.666667	0	0	0	0.5	1	0.666667	0	0	0	0.5	1	0.666667	0	0	0	0.5	1	0.666667
723	1	1		0	0	1	0			0	0	1	0			0	0	1	0			0	0	1	0		1	1	1	0	0	0	1	1	1	0	0	0	1	1	1	0	0	0	1	1	1	0	0	0
724	1	1		0	0	1	0			0	0	0	0			0	0	0	0			0	0	1	0		1	1	1	0	0	0	1	1	1	1	1	1	1	1	1	1	1	1	1	1	1	0	0	0
725	0	3		0	0	3	0			0	0	2	0			0	0	2	0			0	0	3	0		0	0	0	0	0	0	0	0	0	0.333333	1	0.5	0	0	0	0.333333	1	0.5	0	0	0	0	0	0
726	1	0		1	0	0	0			1	0	0	0			1	0	0	0			1	0	0	0		0	0	0	0	0	0	0	0	0	0	0	0	0	0	0	0	0	0	0	0	0	0	0	0
727	0	1		0	0	1	0			0	0	1	0			0	0	1	0			0	0	1	0		0	0	0	0	0	0	0	0	0	0	0	0	0	0	0	0	0	0	0	0	0	0	0	0
728	3	1		3	0	1	0			2	0	1	0			1	0	1	0			2	0	1	0		0	0	0	0	0	0	0.333333	1	0.5	0	0	0	0.666667	1	0.8	0	0	0	0.333333	1	0.5	0	0	0
729	0	1		0	0	0	0			0	0	0	0			0	0	1	0			0	0	0	0		0	0	0	1	1	1	0	0	0	1	1	1	0	0	0	0	0	0	0	0	0	1	1	1
730	0	1		0	0	1	0			0	0	1	0			0	0	1	0			0	0	1	0		0	0	0	0	0	0	0	0	0	0	0	0	0	0	0	0	0	0	0	0	0	0	0	0
731	0	1		0	0	1	0			0	0	1	0			0	0	1	0			0	0	1	0		0	0	0	0	0	0	0	0	0	0	0	0	0	0	0	0	0	0	0	0	0	0	0	0
732	1	1		1	0	1	0			0	0	1	0			1	0	1	0			1	0	1	0		0	0	0	0	0	0	1	1	1	0	0	0	0	0	0	0	0	0	0	0	0	0	0	0
733	0	3		0	0	1	0			0	0	3	0			0	0	3	0			0	0	3	0		0	0	0	0.666667	1	0.8	0	0	0	0	0	0	0	0	0	0	0	0	0	0	0	0	0	0
734	1	4		0	0	3	0			0	0	3	0			0	0	2	0			0	0	4	0		1	1	1	0.25	1	0.4	1	1	1	0.25	1	0.4	1	1	1	0.5	1	0.666667	1	1	1	0	0	0
735	0	2		0	0	2	0			0	0	2	0			0	0	2	0			0	0	1	0		0	0	0	0	0	0	0	0	0	0	0	0	0	0	0	0	0	0	0	0	0	0.5	1	0.666667
736	1	2		1	0	2	0			1	0	2	0			1	0	1	0			1	0	2	0		0	0	0	0	0	0	0	0	0	0	0	0	0	0	0	0.5	1	0.666667	0	0	0	0	0	0
737	0	2		0	0	2	0			0	0	2	0			0	0	2	0			0	0	2	0		0	0	0	0	0	0	0	0	0	0	0	0	0	0	0	0	0	0	0	0	0	0	0	0
738	0	0		0	0	0	0			0	0	0	0			0	0	0	0			0	0	0	0		0	0	0	0	0	0	0	0	0	0	0	0	0	0	0	0	0	0	0	0	0	0	0	0
739	1	1		1	0	0	0			1	0	0	0			1	0	1	0			1	0	0	0		0	0	0	1	1	1	0	0	0	1	1	1	0	0	0	0	0	0	0	0	0	1	1	1
740	1	0		1	0	0	0			1	0	0	0			1	0	0	0			1	0	0	0		0	0	0	0	0	0	0	0	0	0	0	0	0	0	0	0	0	0	0	0	0	0	0	0
741	1	3		1	0	3	0			1	0	3	0			1	0	3	0			1	0	3	0		0	0	0	0	0	0	0	0	0	0	0	0	0	0	0	0	0	0	0	0	0	0	0	0
742	0	1		0	0	1	0			0	0	1	0			0	0	1	0			0	0	1	0		0	0	0	0	0	0	0	0	0	0	0	0	0	0	0	0	0	0	0	0	0	0	0	0
743	0	4		0	0	3	0			0	0	3	0			0	0	4	0			0	0	3	0		0	0	0	0.25	1	0.4	0	0	0	0.25	1	0.4	0	0	0	0	0	0	0	0	0	0.25	1	0.4
744	0	0		0	0	0	0			0	0	0	0			0	0	0	0			0	0	0	0		0	0	0	0	0	0	0	0	0	0	0	0	0	0	0	0	0	0	0	0	0	0	0	0
745	1	1		1	0	1	0			1	0	1	0			1	0	1	0			1	0	1	0		0	0	0	0	0	0	0	0	0	0	0	0	0	0	0	0	0	0	0	0	0	0	0	0
746	1	2		0	0	1	0			0	0	1	0			0	0	2	0			0	0	1	0		1	1	1	0.5	1	0.666667	1	1	1	0.5	1	0.666667	1	1	1	0	0	0	1	1	1	0.5	1	0.666667
747	1	2		1	0	2	0			1	0	2	0			1	0	2	0			1	0	1	0		0	0	0	0	0	0	0	0	0	0	0	0	0	0	0	0	0	0	0	0	0	0.5	1	0.666667
748	1	1		1	0	1	0			1	0	1	0			1	0	1	0			1	0	1	0		0	0	0	0	0	0	0	0	0	0	0	0	0	0	0	0	0	0	0	0	0	0	0	0
749	0	5		0	0	3	0			0	0	3	0			0	0	3	0			0	0	3	0		0	0	0	0.4	1	0.571429	0	0	0	0.4	1	0.571429	0	0	0	0.4	1	0.571429	0	0	0	0.4	1	0.571429
750	0	2		0	0	2	0			0	0	2	0			0	0	1	0			0	0	2	0		0	0	0	0	0	0	0	0	0	0	0	0	0	0	0	0.5	1	0.666667	0	0	0	0	0	0
751	0	0		0	0	0	0			0	0	0	0			0	0	0	0			0	0	0	0		0	0	0	0	0	0	0	0	0	0	0	0	0	0	0	0	0	0	0	0	0	0	0	0
752	2	0		2	0	0	0			2	0	0	0			2	0	0	0			2	0	0	0		0	0	0	0	0	0	0	0	0	0	0	0	0	0	0	0	0	0	0	0	0	0	0	0
753	0	0		0	0	0	0			0	0	0	0			0	0	0	0			0	0	0	0		0	0	0	0	0	0	0	0	0	0	0	0	0	0	0	0	0	0	0	0	0	0	0	0
754	0	0		0	0	0	0			0	0	0	0			0	0	0	0			0	0	0	0		0	0	0	0	0	0	0	0	0	0	0	0	0	0	0	0	0	0	0	0	0	0	0	0
755	0	0		0	0	0	0			0	0	0	0			0	0	0	0			0	0	0	0		0	0	0	0	0	0	0	0	0	0	0	0	0	0	0	0	0	0	0	0	0	0	0	0
756	0	2		0	0	2	0			0	0	2	0			0	0	2	0			0	0	2	0		0	0	0	0	0	0	0	0	0	0	0	0	0	0	0	0	0	0	0	0	0	0	0	0
757	1	0		0	0	0	0			0	0	0	0			0	0	0	0			0	0	0	0		1	1	1	0	0	0	1	1	1	0	0	0	1	1	1	0	0	0	1	1	1	0	0	0
758	0	1		0	0	1	0			0	0	1	0			0	0	1	0			0	0	1	0		0	0	0	0	0	0	0	0	0	0	0	0	0	0	0	0	0	0	0	0	0	0	0	0
759	0	1		0	0	1	0			0	0	1	0			0	0	1	0			0	0	1	0		0	0	0	0	0	0	0	0	0	0	0	0	0	0	0	0	0	0	0	0	0	0	0	0
760	0	0		0	0	0	0			0	0	0	0			0	0	0	0			0	0	0	0		0	0	0	0	0	0	0	0	0	0	0	0	0	0	0	0	0	0	0	0	0	0	0	0
761	0	0		0	0	0	0			0	0	0	0			0	0	0	0			0	0	0	0		0	0	0	0	0	0	0	0	0	0	0	0	0	0	0	0	0	0	0	0	0	0	0	0
762	0	0		0	0	0	0			0	0	0	0			0	0	0	0			0	0	0	0		0	0	0	0	0	0	0	0	0	0	0	0	0	0	0	0	0	0	0	0	0	0	0	0
763	0	2		0	0	2	0			0	0	2	0			0	0	2	0			0	0	2	0		0	0	0	0	0	0	0	0	0	0	0	0	0	0	0	0	0	0	0	0	0	0	0	0
764	0	3		0	0	2	0			0	0	1	0			0	0	1	0			0	0	2	0		0	0	0	0.333333	1	0.5	0	0	0	0.666667	1	0.8	0	0	0	0.666667	1	0.8	0	0	0	0.333333	1	0.5
765	0	0		0	0	0	0			0	0	0	0			0	0	0	0			0	0	0	0		0	0	0	0	0	0	0	0	0	0	0	0	0	0	0	0	0	0	0	0	0	0	0	0
766	1	1		0	0	1	0			0	0	1	0			0	0	1	0			0	0	1	0		1	1	1	0	0	0	1	1	1	0	0	0	1	1	1	0	0	0	1	1	1	0	0	0
767	1	0		1	0	0	0			1	0	0	0			1	0	0	0			0	0	0	0		0	0	0	0	0	0	0	0	0	0	0	0	0	0	0	0	0	0	1	1	1	0	0	0
768	0	1		0	0	0	0			0	0	0	0			0	0	1	0			0	0	0	0		0	0	0	1	1	1	0	0	0	1	1	1	0	0	0	0	0	0	0	0	0	1	1	1
769	0	0		0	0	0	0			0	0	0	0			0	0	0	0			0	0	0	0		0	0	0	0	0	0	0	0	0	0	0	0	0	0	0	0	0	0	0	0	0	0	0	0
770	1	2		1	0	2	0			1	0	2	0			1	0	2	0			1	0	2	0		0	0	0	0	0	0	0	0	0	0	0	0	0	0	0	0	0	0	0	0	0	0	0	0
771	0	0		0	0	0	0			0	0	0	0			0	0	0	0			0	0	0	0		0	0	0	0	0	0	0	0	0	0	0	0	0	0	0	0	0	0	0	0	0	0	0	0
772	0	0		0	0	0	0			0	0	0	0			0	0	0	0			0	0	0	0		0	0	0	0	0	0	0	0	0	0	0	0	0	0	0	0	0	0	0	0	0	0	0	0
773	0	1		0	0	1	0			0	0	1	0			0	0	1	0			0	0	1	0		0	0	0	0	0	0	0	0	0	0	0	0	0	0	0	0	0	0	0	0	0	0	0	0
774	2	1		0	0	0	0			0	0	0	0			0	0	0	0			0	0	0	0		1	1	1	1	1	1	1	1	1	1	1	1	1	1	1	1	1	1	1	1	1	1	1	1
775	1	0		1	0	0	0			1	0	0	0			1	0	0	0			1	0	0	0		0	0	0	0	0	0	0	0	0	0	0	0	0	0	0	0	0	0	0	0	0	0	0	0
776	0	0		0	0	0	0			0	0	0	0			0	0	0	0			0	0	0	0		0	0	0	0	0	0	0	0	0	0	0	0	0	0	0	0	0	0	0	0	0	0	0	0
777	1	0		1	0	0	0			1	0	0	0			1	0	0	0			1	0	0	0		0	0	0	0	0	0	0	0	0	0	0	0	0	0	0	0	0	0	0	0	0	0	0	0
778	0	1		0	0	1	0			0	0	1	0			0	0	1	0			0	0	1	0		0	0	0	0	0	0	0	0	0	0	0	0	0	0	0	0	0	0	0	0	0	0	0	0
779	1	0		1	0	0	0			1	0	0	0			0	0	0	0			1	0	0	0		0	0	0	0	0	0	0	0	0	0	0	0	1	1	1	0	0	0	0	0	0	0	0	0
780	1	2		1	0	2	0			1	0	0	0			1	0	2	0			1	0	0	0		0	0	0	0	0	0	0	0	0	1	1	1	0	0	0	0	0	0	0	0	0	1	1	1
781	0	0		0	0	0	0			0	0	0	0			0	0	0	0			0	0	0	0		0	0	0	0	0	0	0	0	0	0	0	0	0	0	0	0	0	0	0	0	0	0	0	0
782	0	1		0	0	1	0			0	0	0	0			0	0	1	0			0	0	1	0		0	0	0	0	0	0	0	0	0	1	1	1	0	0	0	0	0	0	0	0	0	0	0	0
783	2	0		0	0	0	0			0	0	0	0			0	0	0	0			0	0	0	0		1	1	1	0	0	0	1	1	1	0	0	0	1	1	1	0	0	0	1	1	1	0	0	0
784	0	1		0	0	1	0			0	0	1	0			0	0	1	0			0	0	1	0		0	0	0	0	0	0	0	0	0	0	0	0	0	0	0	0	0	0	0	0	0	0	0	0
785	1	1		0	0	1	0			0	0	1	0			0	0	1	0			0	0	1	0		1	1	1	0	0	0	1	1	1	0	0	0	1	1	1	0	0	0	1	1	1	0	0	0
786	0	0		0	0	0	0			0	0	0	0			0	0	0	0			0	0	0	0		0	0	0	0	0	0	0	0	0	0	0	0	0	0	0	0	0	0	0	0	0	0	0	0
787	0	3		0	0	3	0			0	0	3	0			0	0	3	0			0	0	3	0		0	0	0	0	0	0	0	0	0	0	0	0	0	0	0	0	0	0	0	0	0	0	0	0
788	0	2		0	0	2	0			0	0	2	0			0	0	2	0			0	0	2	0		0	0	0	0	0	0	0	0	0	0	0	0	0	0	0	0	0	0	0	0	0	0	0	0
789	0	2		0	0	2	0			0	0	2	0			0	0	2	0			0	0	2	0		0	0	0	0	0	0	0	0	0	0	0	0	0	0	0	0	0	0	0	0	0	0	0	0
790	2	4		1	0	3	0			0	0	3	0			0	0	3	0			1	0	3	0		0.5	1	0.666667	0.25	1	0.4	1	1	1	0.25	1	0.4	1	1	1	0.25	1	0.4	0.5	1	0.666667	0.25	1	0.4
791	0	0		0	0	0	0			0	0	0	0			0	0	0	0			0	0	0	0		0	0	0	0	0	0	0	0	0	0	0	0	0	0	0	0	0	0	0	0	0	0	0	0
792	0	2		0	0	1	0			0	0	0	0			0	0	0	0			0	0	0	0		0	0	0	0.5	1	0.666667	0	0	0	1	1	1	0	0	0	1	1	1	0	0	0	1	1	1
793	0	1		0	0	1	0			0	0	0	0			0	0	0	0			0	0	0	0		0	0	0	0	0	0	0	0	0	1	1	1	0	0	0	1	1	1	0	0	0	1	1	1
794	1	2		0	0	2	0			0	0	1	0			0	0	2	0			0	0	2	0		1	1	1	0	0	0	1	1	1	0.5	1	0.666667	1	1	1	0	0	0	1	1	1	0	0	0
795	0	2		0	0	2	0			0	0	2	0			0	0	2	0			0	0	2	0		0	0	0	0	0	0	0	0	0	0	0	0	0	0	0	0	0	0	0	0	0	0	0	0
796	0	1		0	0	0	0			0	0	0	0			0	0	0	0			0	0	0	0		0	0	0	1	1	1	0	0	0	1	1	1	0	0	0	1	1	1	0	0	0	1	1	1
797	1	1		0	0	1	0			0	0	1	0			0	0	0	0			0	0	1	0		1	1	1	0	0	0	1	1	1	0	0	0	1	1	1	1	1	1	1	1	1	0	0	0
798	0	1		0	0	1	0			0	0	1	0			0	0	0	0			0	0	1	0		0	0	0	0	0	0	0	0	0	0	0	0	0	0	0	1	1	1	0	0	0	0	0	0
799	0	0		0	0	0	0			0	0	0	0			0	0	0	0			0	0	0	0		0	0	0	0	0	0	0	0	0	0	0	0	0	0	0	0	0	0	0	0	0	0	0	0
800	2	0		2	0	0	0			2	0	0	0			2	0	0	0			1	0	0	0		0	0	0	0	0	0	0	0	0	0	0	0	0	0	0	0	0	0	0.5	1	0.666667	0	0	0
801	0	1		0	0	1	0			0	0	1	0			0	0	1	0			0	0	1	0		0	0	0	0	0	0	0	0	0	0	0	0	0	0	0	0	0	0	0	0	0	0	0	0
802	0	1		0	0	1	0			0	0	1	0			0	0	1	0			0	0	1	0		0	0	0	0	0	0	0	0	0	0	0	0	0	0	0	0	0	0	0	0	0	0	0	0
803	0	2		0	0	2	0			0	0	2	0			0	0	1	0			0	0	2	0		0	0	0	0	0	0	0	0	0	0	0	0	0	0	0	0.5	1	0.666667	0	0	0	0	0	0
804	0	0		0	0	0	0			0	0	0	0			0	0	0	0			0	0	0	0		0	0	0	0	0	0	0	0	0	0	0	0	0	0	0	0	0	0	0	0	0	0	0	0
805	0	1		0	0	1	0			0	0	1	0			0	0	1	0			0	0	1	0		0	0	0	0	0	0	0	0	0	0	0	0	0	0	0	0	0	0	0	0	0	0	0	0
806	2	1		1	0	1	0			1	0	1	0			1	0	1	0			1	0	1	0		0.5	1	0.666667	0	0	0	0.5	1	0.666667	0	0	0	0.5	1	0.666667	0	0	0	0.5	1	0.666667	0	0	0
807	0	1		0	0	1	0			0	0	1	0			0	0	1	0			0	0	1	0		0	0	0	0	0	0	0	0	0	0	0	0	0	0	0	0	0	0	0	0	0	0	0	0
808	0	0		0	0	0	0			0	0	0	0			0	0	0	0			0	0	0	0		0	0	0	0	0	0	0	0	0	0	0	0	0	0	0	0	0	0	0	0	0	0	0	0
809	0	0		0	0	0	0			0	0	0	0			0	0	0	0			0	0	0	0		0	0	0	0	0	0	0	0	0	0	0	0	0	0	0	0	0	0	0	0	0	0	0	0
810	1	2		1	0	1	0			0	0	2	0			0	0	2	0			1	0	1	0		0	0	0	0.5	1	0.666667	1	1	1	0	0	0	1	1	1	0	0	0	0	0	0	0.5	1	0.666667
811	2	2		1	0	2	0			1	0	2	0			1	0	2	0			1	0	2	0		0.5	1	0.666667	0	0	0	0.5	1	0.666667	0	0	0	0.5	1	0.666667	0	0	0	0.5	1	0.666667	0	0	0
812	0	1		0	0	1	0			0	0	1	0			0	0	1	0			0	0	1	0		0	0	0	0	0	0	0	0	0	0	0	0	0	0	0	0	0	0	0	0	0	0	0	0
813	0	2		0	0	1	0			0	0	1	0			0	0	2	0			0	0	1	0		0	0	0	0.5	1	0.666667	0	0	0	0.5	1	0.666667	0	0	0	0	0	0	0	0	0	0.5	1	0.666667
814	0	1		0	0	1	0			0	0	1	0			0	0	1	0			0	0	1	0		0	0	0	0	0	0	0	0	0	0	0	0	0	0	0	0	0	0	0	0	0	0	0	0
815	0	1		0	0	1	0			0	0	1	0			0	0	1	0			0	0	1	0		0	0	0	0	0	0	0	0	0	0	0	0	0	0	0	0	0	0	0	0	0	0	0	0
816	1	1		1	0	1	0			1	0	1	0			1	0	1	0			1	0	1	0		0	0	0	0	0	0	0	0	0	0	0	0	0	0	0	0	0	0	0	0	0	0	0	0
817	1	0		1	0	0	0			1	0	0	0			1	0	0	0			1	0	0	0		0	0	0	0	0	0	0	0	0	0	0	0	0	0	0	0	0	0	0	0	0	0	0	0
818	0	0		0	0	0	0			0	0	0	0			0	0	0	0			0	0	0	0		0	0	0	0	0	0	0	0	0	0	0	0	0	0	0	0	0	0	0	0	0	0	0	0
819	1	0		1	0	0	0			1	0	0	0			1	0	0	0			1	0	0	0		0	0	0	0	0	0	0	0	0	0	0	0	0	0	0	0	0	0	0	0	0	0	0	0
820	0	2		0	0	2	0			0	0	2	0			0	0	2	0			0	0	2	0		0	0	0	0	0	0	0	0	0	0	0	0	0	0	0	0	0	0	0	0	0	0	0	0
821	0	0		0	0	0	0			0	0	0	0			0	0	0	0			0	0	0	0		0	0	0	0	0	0	0	0	0	0	0	0	0	0	0	0	0	0	0	0	0	0	0	0
822	0	1		0	0	1	0			0	0	1	0			0	0	1	0			0	0	0	0		0	0	0	0	0	0	0	0	0	0	0	0	0	0	0	0	0	0	0	0	0	1	1	1
823	0	2		0	0	1	0			0	0	1	0			0	0	1	0			0	0	1	0		0	0	0	0.5	1	0.666667	0	0	0	0.5	1	0.666667	0	0	0	0.5	1	0.666667	0	0	0	0.5	1	0.666667
824	1	2		1	0	2	0			1	0	2	0			0	0	0	0			1	0	2	0		0	0	0	0	0	0	0	0	0	0	0	0	1	1	1	1	1	1	0	0	0	0	0	0
825	0	1		0	0	1	0			0	0	1	0			0	0	1	0			0	0	1	0		0	0	0	0	0	0	0	0	0	0	0	0	0	0	0	0	0	0	0	0	0	0	0	0
826	1	0		0	0	0	0			0	0	0	0			0	0	0	0			0	0	0	0		1	1	1	0	0	0	1	1	1	0	0	0	1	1	1	0	0	0	1	1	1	0	0	0
827	0	2		0	0	2	0			0	0	2	0			0	0	2	0			0	0	2	0		0	0	0	0	0	0	0	0	0	0	0	0	0	0	0	0	0	0	0	0	0	0	0	0
828	0	4		0	0	4	0			0	0	4	0			0	0	4	0			0	0	4	0		0	0	0	0	0	0	0	0	0	0	0	0	0	0	0	0	0	0	0	0	0	0	0	0
829	0	1		0	0	1	0			0	0	1	0			0	0	1	0			0	0	1	0		0	0	0	0	0	0	0	0	0	0	0	0	0	0	0	0	0	0	0	0	0	0	0	0
830	0	0		0	0	0	0			0	0	0	0			0	0	0	0			0	0	0	0		0	0	0	0	0	0	0	0	0	0	0	0	0	0	0	0	0	0	0	0	0	0	0	0
831	0	0		0	0	0	0			0	0	0	0			0	0	0	0			0	0	0	0		0	0	0	0	0	0	0	0	0	0	0	0	0	0	0	0	0	0	0	0	0	0	0	0
832	1	0		1	0	0	0			1	0	0	0			1	0	0	0			1	0	0	0		0	0	0	0	0	0	0	0	0	0	0	0	0	0	0	0	0	0	0	0	0	0	0	0
833	0	0		0	0	0	0			0	0	0	0			0	0	0	0			0	0	0	0		0	0	0	0	0	0	0	0	0	0	0	0	0	0	0	0	0	0	0	0	0	0	0	0
834	1	0		1	0	0	0			1	0	0	0			1	0	0	0			1	0	0	0		0	0	0	0	0	0	0	0	0	0	0	0	0	0	0	0	0	0	0	0	0	0	0	0
835	0	0		0	0	0	0			0	0	0	0			0	0	0	0			0	0	0	0		0	0	0	0	0	0	0	0	0	0	0	0	0	0	0	0	0	0	0	0	0	0	0	0
836	0	2		0	0	2	0			0	0	2	0			0	0	2	0			0	0	2	0		0	0	0	0	0	0	0	0	0	0	0	0	0	0	0	0	0	0	0	0	0	0	0	0
837	0	3		0	0	3	0			0	0	3	0			0	0	1	0			0	0	3	0		0	0	0	0	0	0	0	0	0	0	0	0	0	0	0	0.666667	1	0.8	0	0	0	0	0	0
838	0	2		0	0	2	0			0	0	2	0			0	0	2	0			0	0	2	0		0	0	0	0	0	0	0	0	0	0	0	0	0	0	0	0	0	0	0	0	0	0	0	0
839	0	0		0	0	0	0			0	0	0	0			0	0	0	0			0	0	0	0		0	0	0	0	0	0	0	0	0	0	0	0	0	0	0	0	0	0	0	0	0	0	0	0
840	0	0		0	0	0	0			0	0	0	0			0	0	0	0			0	0	0	0		0	0	0	0	0	0	0	0	0	0	0	0	0	0	0	0	0	0	0	0	0	0	0	0
841	0	0		0	0	0	0			0	0	0	0			0	0	0	0			0	0	0	0		0	0	0	0	0	0	0	0	0	0	0	0	0	0	0	0	0	0	0	0	0	0	0	0
842	0	2		0	0	1	0			0	0	1	0			0	0	1	0			0	0	1	0		0	0	0	0.5	1	0.666667	0	0	0	0.5	1	0.666667	0	0	0	0.5	1	0.666667	0	0	0	0.5	1	0.666667
843	0	2		0	0	1	0			0	0	1	0			0	0	1	0			0	0	1	0		0	0	0	0.5	1	0.666667	0	0	0	0.5	1	0.666667	0	0	0	0.5	1	0.666667	0	0	0	0.5	1	0.666667
844	0	0		0	0	0	0			0	0	0	0			0	0	0	0			0	0	0	0		0	0	0	0	0	0	0	0	0	0	0	0	0	0	0	0	0	0	0	0	0	0	0	0
845	0	1		0	0	0	0			0	0	1	0			0	0	1	0			0	0	0	0		0	0	0	1	1	1	0	0	0	0	0	0	0	0	0	0	0	0	0	0	0	1	1	1
846	0	2		0	0	1	0			0	0	0	0			0	0	1	0			0	0	0	0		0	0	0	0.5	1	0.666667	0	0	0	1	1	1	0	0	0	0.5	1	0.666667	0	0	0	1	1	1
847	1	2		0	0	2	0			0	0	2	0			0	0	2	0			0	0	2	0		1	1	1	0	0	0	1	1	1	0	0	0	1	1	1	0	0	0	1	1	1	0	0	0
848	0	1		0	0	1	0			0	0	1	0			0	0	1	0			0	0	1	0		0	0	0	0	0	0	0	0	0	0	0	0	0	0	0	0	0	0	0	0	0	0	0	0
849	0	3		0	0	3	0			0	0	2	0			0	0	2	0			0	0	2	0		0	0	0	0	0	0	0	0	0	0.333333	1	0.5	0	0	0	0.333333	1	0.5	0	0	0	0.333333	1	0.5
850	0	0		0	0	0	0			0	0	0	0			0	0	0	0			0	0	0	0		0	0	0	0	0	0	0	0	0	0	0	0	0	0	0	0	0	0	0	0	0	0	0	0
851	0	1		0	0	1	0			0	0	1	0			0	0	1	0			0	0	1	0		0	0	0	0	0	0	0	0	0	0	0	0	0	0	0	0	0	0	0	0	0	0	0	0
852	0	0		0	0	0	0			0	0	0	0			0	0	0	0			0	0	0	0		0	0	0	0	0	0	0	0	0	0	0	0	0	0	0	0	0	0	0	0	0	0	0	0
853	0	1		0	0	1	0			0	0	1	0			0	0	1	0			0	0	1	0		0	0	0	0	0	0	0	0	0	0	0	0	0	0	0	0	0	0	0	0	0	0	0	0
854	0	0		0	0	0	0			0	0	0	0			0	0	0	0			0	0	0	0		0	0	0	0	0	0	0	0	0	0	0	0	0	0	0	0	0	0	0	0	0	0	0	0
855	0	1		0	0	1	0			0	0	1	0			0	0	0	0			0	0	1	0		0	0	0	0	0	0	0	0	0	0	0	0	0	0	0	1	1	1	0	0	0	0	0	0
856	0	3		0	0	3	0			0	0	2	0			0	0	3	0			0	0	3	0		0	0	0	0	0	0	0	0	0	0.333333	1	0.5	0	0	0	0	0	0	0	0	0	0	0	0
857	2	1		1	0	1	0			1	0	1	0			1	0	1	0			1	0	1	0		0.5	1	0.666667	0	0	0	0.5	1	0.666667	0	0	0	0.5	1	0.666667	0	0	0	0.5	1	0.666667	0	0	0
858	0	0		0	0	0	0			0	0	0	0			0	0	0	0			0	0	0	0		0	0	0	0	0	0	0	0	0	0	0	0	0	0	0	0	0	0	0	0	0	0	0	0
859	1	0		1	0	0	0			1	0	0	0			1	0	0	0			1	0	0	0		0	0	0	0	0	0	0	0	0	0	0	0	0	0	0	0	0	0	0	0	0	0	0	0
860	0	0		0	0	0	0			0	0	0	0			0	0	0	0			0	0	0	0		0	0	0	0	0	0	0	0	0	0	0	0	0	0	0	0	0	0	0	0	0	0	0	0
861	0	1		0	0	0	0			0	0	1	0			0	0	1	0			0	0	0	0		0	0	0	1	1	1	0	0	0	0	0	0	0	0	0	0	0	0	0	0	0	1	1	1
862	1	2		0	0	1	0			0	0	2	0			0	0	1	0			0	0	1	0		1	1	1	0.5	1	0.666667	1	1	1	0	0	0	1	1	1	0.5	1	0.666667	1	1	1	0.5	1	0.666667
863	0	1		0	0	1	0			0	0	1	0			0	0	0	0			0	0	1	0		0	0	0	0	0	0	0	0	0	0	0	0	0	0	0	1	1	1	0	0	0	0	0	0
864	2	1		2	0	1	0			0	0	1	0			0	0	1	0			2	0	1	0		0	0	0	0	0	0	1	1	1	0	0	0	1	1	1	0	0	0	0	0	0	0	0	0
865	0	0		0	0	0	0			0	0	0	0			0	0	0	0			0	0	0	0		0	0	0	0	0	0	0	0	0	0	0	0	0	0	0	0	0	0	0	0	0	0	0	0
866	0	0		0	0	0	0			0	0	0	0			0	0	0	0			0	0	0	0		0	0	0	0	0	0	0	0	0	0	0	0	0	0	0	0	0	0	0	0	0	0	0	0
867	0	0		0	0	0	0			0	0	0	0			0	0	0	0			0	0	0	0		0	0	0	0	0	0	0	0	0	0	0	0	0	0	0	0	0	0	0	0	0	0	0	0
868	2	0		1	0	0	0			1	0	0	0			1	0	0	0			1	0	0	0		0.5	1	0.666667	0	0	0	0.5	1	0.666667	0	0	0	0.5	1	0.666667	0	0	0	0.5	1	0.666667	0	0	0
869	0	0		0	0	0	0			0	0	0	0			0	0	0	0			0	0	0	0		0	0	0	0	0	0	0	0	0	0	0	0	0	0	0	0	0	0	0	0	0	0	0	0
870	0	0		0	0	0	0			0	0	0	0			0	0	0	0			0	0	0	0		0	0	0	0	0	0	0	0	0	0	0	0	0	0	0	0	0	0	0	0	0	0	0	0
871	0	1		0	0	1	0			0	0	1	0			0	0	1	0			0	0	1	0		0	0	0	0	0	0	0	0	0	0	0	0	0	0	0	0	0	0	0	0	0	0	0	0
872	0	1		0	0	1	0			0	0	1	0			0	0	1	0			0	0	1	0		0	0	0	0	0	0	0	0	0	0	0	0	0	0	0	0	0	0	0	0	0	0	0	0
873	0	0		0	0	0	0			0	0	0	0			0	0	0	0			0	0	0	0		0	0	0	0	0	0	0	0	0	0	0	0	0	0	0	0	0	0	0	0	0	0	0	0
874	0	1		0	0	1	0			0	0	1	0			0	0	1	0			0	0	1	0		0	0	0	0	0	0	0	0	0	0	0	0	0	0	0	0	0	0	0	0	0	0	0	0
875	0	0		0	0	0	0			0	0	0	0			0	0	0	0			0	0	0	0		0	0	0	0	0	0	0	0	0	0	0	0	0	0	0	0	0	0	0	0	0	0	0	0
876	1	0		1	0	0	0			0	0	0	0			0	0	0	0			1	0	0	0		0	0	0	0	0	0	1	1	1	0	0	0	1	1	1	0	0	0	0	0	0	0	0	0
877	0	0		0	0	0	0			0	0	0	0			0	0	0	0			0	0	0	0		0	0	0	0	0	0	0	0	0	0	0	0	0	0	0	0	0	0	0	0	0	0	0	0
878	0	1		0	0	1	0			0	0	1	0			0	0	0	0			0	0	1	0		0	0	0	0	0	0	0	0	0	0	0	0	0	0	0	1	1	1	0	0	0	0	0	0
879	0	1		0	0	0	0			0	0	1	0			0	0	0	0			0	0	1	0		0	0	0	1	1	1	0	0	0	0	0	0	0	0	0	1	1	1	0	0	0	0	0	0
880	0	2		0	0	2	0			0	0	2	0			0	0	2	0			0	0	2	0		0	0	0	0	0	0	0	0	0	0	0	0	0	0	0	0	0	0	0	0	0	0	0	0
881	1	1		1	0	1	0			1	0	1	0			1	0	1	0			1	0	1	0		0	0	0	0	0	0	0	0	0	0	0	0	0	0	0	0	0	0	0	0	0	0	0	0
882	0	0		0	0	0	0			0	0	0	0			0	0	0	0			0	0	0	0		0	0	0	0	0	0	0	0	0	0	0	0	0	0	0	0	0	0	0	0	0	0	0	0
883	1	0		0	0	0	0			0	0	0	0			0	0	0	0			0	0	0	0		1	1	1	0	0	0	1	1	1	0	0	0	1	1	1	0	0	0	1	1	1	0	0	0
884	0	1		0	0	1	0			0	0	1	0			0	0	1	0			0	0	1	0		0	0	0	0	0	0	0	0	0	0	0	0	0	0	0	0	0	0	0	0	0	0	0	0
885	0	1		0	0	1	0			0	0	1	0			0	0	1	0			0	0	1	0		0	0	0	0	0	0	0	0	0	0	0	0	0	0	0	0	0	0	0	0	0	0	0	0
886	1	0		1	0	0	0			1	0	0	0			1	0	0	0			1	0	0	0		0	0	0	0	0	0	0	0	0	0	0	0	0	0	0	0	0	0	0	0	0	0	0	0
887	1	0		1	0	0	0			0	0	0	0			1	0	0	0			0	0	0	0		0	0	0	0	0	0	1	1	1	0	0	0	0	0	0	0	0	0	1	1	1	0	0	0
888	2	0		1	0	0	0			1	0	0	0			1	0	0	0			1	0	0	0		0.5	1	0.666667	0	0	0	0.5	1	0.666667	0	0	0	0.5	1	0.666667	0	0	0	0.5	1	0.666667	0	0	0
889	1	1		0	0	0	0			0	0	1	0			0	0	1	0			0	0	1	0		1	1	1	1	1	1	1	1	1	0	0	0	1	1	1	0	0	0	1	1	1	0	0	0
890	0	2		0	0	2	0			0	0	2	0			0	0	2	0			0	0	2	0		0	0	0	0	0	0	0	0	0	0	0	0	0	0	0	0	0	0	0	0	0	0	0	0
891	0	1		0	0	1	0			0	0	1	0			0	0	1	0			0	0	1	0		0	0	0	0	0	0	0	0	0	0	0	0	0	0	0	0	0	0	0	0	0	0	0	0
892	0	0		0	0	0	0			0	0	0	0			0	0	0	0			0	0	0	0		0	0	0	0	0	0	0	0	0	0	0	0	0	0	0	0	0	0	0	0	0	0	0	0
893	0	0		0	0	0	0			0	0	0	0			0	0	0	0			0	0	0	0		0	0	0	0	0	0	0	0	0	0	0	0	0	0	0	0	0	0	0	0	0	0	0	0
894	0	2		0	0	1	0			0	0	1	0			0	0	1	0			0	0	1	0		0	0	0	0.5	1	0.666667	0	0	0	0.5	1	0.666667	0	0	0	0.5	1	0.666667	0	0	0	0.5	1	0.666667
895	0	1		0	0	0	0			0	0	0	0			0	0	0	0			0	0	0	0		0	0	0	1	1	1	0	0	0	1	1	1	0	0	0	1	1	1	0	0	0	1	1	1
896	1	0		1	0	0	0			1	0	0	0			1	0	0	0			1	0	0	0		0	0	0	0	0	0	0	0	0	0	0	0	0	0	0	0	0	0	0	0	0	0	0	0
897	0	0		0	0	0	0			0	0	0	0			0	0	0	0			0	0	0	0		0	0	0	0	0	0	0	0	0	0	0	0	0	0	0	0	0	0	0	0	0	0	0	0
898	1	0		1	0	0	0			1	0	0	0			0	0	0	0			1	0	0	0		0	0	0	0	0	0	0	0	0	0	0	0	1	1	1	0	0	0	0	0	0	0	0	0
899	0	2		0	0	0	0			0	0	1	0			0	0	1	0			0	0	0	0		0	0	0	1	1	1	0	0	0	0.5	1	0.666667	0	0	0	0.5	1	0.666667	0	0	0	1	1	1
900	0	0		0	0	0	0			0	0	0	0			0	0	0	0			0	0	0	0		0	0	0	0	0	0	0	0	0	0	0	0	0	0	0	0	0	0	0	0	0	0	0	0
901	1	1		1	0	1	0			1	0	1	0			1	0	1	0			1	0	1	0		0	0	0	0	0	0	0	0	0	0	0	0	0	0	0	0	0	0	0	0	0	0	0	0
902	0	0		0	0	0	0			0	0	0	0			0	0	0	0			0	0	0	0		0	0	0	0	0	0	0	0	0	0	0	0	0	0	0	0	0	0	0	0	0	0	0	0
903	0	0		0	0	0	0			0	0	0	0			0	0	0	0			0	0	0	0		0	0	0	0	0	0	0	0	0	0	0	0	0	0	0	0	0	0	0	0	0	0	0	0
904	0	1		0	0	1	0			0	0	1	0			0	0	1	0			0	0	1	0		0	0	0	0	0	0	0	0	0	0	0	0	0	0	0	0	0	0	0	0	0	0	0	0
905	1	3		0	0	3	0			0	0	3	0			0	0	2	0			0	0	3	0		1	1	1	0	0	0	1	1	1	0	0	0	1	1	1	0.333333	1	0.5	1	1	1	0	0	0
906	0	0		0	0	0	0			0	0	0	0			0	0	0	0			0	0	0	0		0	0	0	0	0	0	0	0	0	0	0	0	0	0	0	0	0	0	0	0	0	0	0	0
907	0	3		0	0	3	0			0	0	2	0			0	0	2	0			0	0	2	0		0	0	0	0	0	0	0	0	0	0.333333	1	0.5	0	0	0	0.333333	1	0.5	0	0	0	0.333333	1	0.5
908	0	1		0	0	1	0			0	0	1	0			0	0	1	0			0	0	1	0		0	0	0	0	0	0	0	0	0	0	0	0	0	0	0	0	0	0	0	0	0	0	0	0
909	0	1		0	0	1	0			0	0	0	0			0	0	0	0			0	0	0	0		0	0	0	0	0	0	0	0	0	1	1	1	0	0	0	1	1	1	0	0	0	1	1	1
910	0	0		0	0	0	0			0	0	0	0			0	0	0	0			0	0	0	0		0	0	0	0	0	0	0	0	0	0	0	0	0	0	0	0	0	0	0	0	0	0	0	0
911	0	1		0	0	1	0			0	0	1	0			0	0	1	0			0	0	1	0		0	0	0	0	0	0	0	0	0	0	0	0	0	0	0	0	0	0	0	0	0	0	0	0
912	0	5		0	0	4	0			0	0	4	0			0	0	4	0			0	0	4	0		0	0	0	0.2	1	0.333333	0	0	0	0.2	1	0.333333	0	0	0	0.2	1	0.333333	0	0	0	0.2	1	0.333333
913	2	1		2	0	1	0			2	0	1	0			1	0	0	0			2	0	1	0		0	0	0	0	0	0	0	0	0	0	0	0	0.5	1	0.666667	1	1	1	0	0	0	0	0	0
914	1	2		1	0	2	0			1	0	2	0			1	0	2	0			1	0	2	0		0	0	0	0	0	0	0	0	0	0	0	0	0	0	0	0	0	0	0	0	0	0	0	0
915	0	1		0	0	1	0			0	0	1	0			0	0	1	0			0	0	1	0		0	0	0	0	0	0	0	0	0	0	0	0	0	0	0	0	0	0	0	0	0	0	0	0
916	0	0		0	0	0	0			0	0	0	0			0	0	0	0			0	0	0	0		0	0	0	0	0	0	0	0	0	0	0	0	0	0	0	0	0	0	0	0	0	0	0	0
917	0	1		0	0	0	0			0	0	1	0			0	0	1	0			0	0	0	0		0	0	0	1	1	1	0	0	0	0	0	0	0	0	0	0	0	0	0	0	0	1	1	1
918	0	0		0	0	0	0			0	0	0	0			0	0	0	0			0	0	0	0		0	0	0	0	0	0	0	0	0	0	0	0	0	0	0	0	0	0	0	0	0	0	0	0
919	0	0		0	0	0	0			0	0	0	0			0	0	0	0			0	0	0	0		0	0	0	0	0	0	0	0	0	0	0	0	0	0	0	0	0	0	0	0	0	0	0	0
920	0	2		0	0	2	0			0	0	2	0			0	0	2	0			0	0	2	0		0	0	0	0	0	0	0	0	0	0	0	0	0	0	0	0	0	0	0	0	0	0	0	0
921	1	1		1	0	1	0			1	0	1	0			0	0	1	0			1	0	1	0		0	0	0	0	0	0	0	0	0	0	0	0	1	1	1	0	0	0	0	0	0	0	0	0
922	0	1		0	0	1	0			0	0	1	0			0	0	1	0			0	0	1	0		0	0	0	0	0	0	0	0	0	0	0	0	0	0	0	0	0	0	0	0	0	0	0	0
923	1	0		1	0	0	0			1	0	0	0			1	0	0	0			1	0	0	0		0	0	0	0	0	0	0	0	0	0	0	0	0	0	0	0	0	0	0	0	0	0	0	0
924	1	1		0	0	1	0			0	0	1	0			0	0	1	0			0	0	1	0		1	1	1	0	0	0	1	1	1	0	0	0	1	1	1	0	0	0	1	1	1	0	0	0
925	0	1		0	0	1	0			0	0	1	0			0	0	1	0			0	0	1	0		0	0	0	0	0	0	0	0	0	0	0	0	0	0	0	0	0	0	0	0	0	0	0	0
926	0	0		0	0	0	0			0	0	0	0			0	0	0	0			0	0	0	0		0	0	0	0	0	0	0	0	0	0	0	0	0	0	0	0	0	0	0	0	0	0	0	0
927	1	0		0	0	0	0			0	0	0	0			0	0	0	0			0	0	0	0		1	1	1	0	0	0	1	1	1	0	0	0	1	1	1	0	0	0	1	1	1	0	0	0
928	0	1		0	0	0	0			0	0	1	0			0	0	1	0			0	0	1	0		0	0	0	1	1	1	0	0	0	0	0	0	0	0	0	0	0	0	0	0	0	0	0	0
929	1	0		0	0	0	0			0	0	0	0			0	0	0	0			0	0	0	0		1	1	1	0	0	0	1	1	1	0	0	0	1	1	1	0	0	0	1	1	1	0	0	0
930	0	0		0	0	0	0			0	0	0	0			0	0	0	0			0	0	0	0		0	0	0	0	0	0	0	0	0	0	0	0	0	0	0	0	0	0	0	0	0	0	0	0
931	0	1		0	0	1	0			0	0	1	0			0	0	1	0			0	0	1	0		0	0	0	0	0	0	0	0	0	0	0	0	0	0	0	0	0	0	0	0	0	0	0	0
932	0	0		0	0	0	0			0	0	0	0			0	0	0	0			0	0	0	0		0	0	0	0	0	0	0	0	0	0	0	0	0	0	0	0	0	0	0	0	0	0	0	0
933	0	0		0	0	0	0			0	0	0	0			0	0	0	0			0	0	0	0		0	0	0	0	0	0	0	0	0	0	0	0	0	0	0	0	0	0	0	0	0	0	0	0
934	0	0		0	0	0	0			0	0	0	0			0	0	0	0			0	0	0	0		0	0	0	0	0	0	0	0	0	0	0	0	0	0	0	0	0	0	0	0	0	0	0	0
935	0	1		0	0	1	0			0	0	1	0			0	0	1	0			0	0	1	0		0	0	0	0	0	0	0	0	0	0	0	0	0	0	0	0	0	0	0	0	0	0	0	0
936	1	0		0	0	0	0			0	0	0	0			0	0	0	0			0	0	0	0		1	1	1	0	0	0	1	1	1	0	0	0	1	1	1	0	0	0	1	1	1	0	0	0
937	0	1		0	0	0	0			0	0	0	0			0	0	0	0			0	0	0	0		0	0	0	1	1	1	0	0	0	1	1	1	0	0	0	1	1	1	0	0	0	1	1	1
938	0	0		0	0	0	0			0	0	0	0			0	0	0	0			0	0	0	0		0	0	0	0	0	0	0	0	0	0	0	0	0	0	0	0	0	0	0	0	0	0	0	0
939	0	0		0	0	0	0			0	0	0	0			0	0	0	0			0	0	0	0		0	0	0	0	0	0	0	0	0	0	0	0	0	0	0	0	0	0	0	0	0	0	0	0
940	0	0		0	0	0	0			0	0	0	0			0	0	0	0			0	0	0	0		0	0	0	0	0	0	0	0	0	0	0	0	0	0	0	0	0	0	0	0	0	0	0	0
941	0	1		0	0	1	0			0	0	1	0			0	0	1	0			0	0	1	0		0	0	0	0	0	0	0	0	0	0	0	0	0	0	0	0	0	0	0	0	0	0	0	0
942	0	0		0	0	0	0			0	0	0	0			0	0	0	0			0	0	0	0		0	0	0	0	0	0	0	0	0	0	0	0	0	0	0	0	0	0	0	0	0	0	0	0
943	0	0		0	0	0	0			0	0	0	0			0	0	0	0			0	0	0	0		0	0	0	0	0	0	0	0	0	0	0	0	0	0	0	0	0	0	0	0	0	0	0	0
944	0	2		0	0	2	0			0	0	2	0			0	0	2	0			0	0	2	0		0	0	0	0	0	0	0	0	0	0	0	0	0	0	0	0	0	0	0	0	0	0	0	0
945	0	1		0	0	1	0			0	0	1	0			0	0	1	0			0	0	1	0		0	0	0	0	0	0	0	0	0	0	0	0	0	0	0	0	0	0	0	0	0	0	0	0
946	0	0		0	0	0	0			0	0	0	0			0	0	0	0			0	0	0	0		0	0	0	0	0	0	0	0	0	0	0	0	0	0	0	0	0	0	0	0	0	0	0	0
947	1	0		0	0	0	0			0	0	0	0			0	0	0	0			0	0	0	0		1	1	1	0	0	0	1	1	1	0	0	0	1	1	1	0	0	0	1	1	1	0	0	0
948	0	0		0	0	0	0			0	0	0	0			0	0	0	0			0	0	0	0		0	0	0	0	0	0	0	0	0	0	0	0	0	0	0	0	0	0	0	0	0	0	0	0
949	1	1		0	0	1	0			0	0	1	0			0	0	1	0			0	0	1	0		1	1	1	0	0	0	1	1	1	0	0	0	1	1	1	0	0	0	1	1	1	0	0	0
950	2	0		1	0	0	0			1	0	0	0			1	0	0	0			1	0	0	0		0.5	1	0.666667	0	0	0	0.5	1	0.666667	0	0	0	0.5	1	0.666667	0	0	0	0.5	1	0.666667	0	0	0
951	0	2		0	0	2	0			0	0	2	0			0	0	2	0			0	0	2	0		0	0	0	0	0	0	0	0	0	0	0	0	0	0	0	0	0	0	0	0	0	0	0	0
952	0	0		0	0	0	0			0	0	0	0			0	0	0	0			0	0	0	0		0	0	0	0	0	0	0	0	0	0	0	0	0	0	0	0	0	0	0	0	0	0	0	0
953	0	0		0	0	0	0			0	0	0	0			0	0	0	0			0	0	0	0		0	0	0	0	0	0	0	0	0	0	0	0	0	0	0	0	0	0	0	0	0	0	0	0
954	1	1		0	0	1	0			0	0	1	0			0	0	1	0			0	0	1	0		1	1	1	0	0	0	1	1	1	0	0	0	1	1	1	0	0	0	1	1	1	0	0	0
955	0	2		0	0	2	0			0	0	2	0			0	0	2	0			0	0	2	0		0	0	0	0	0	0	0	0	0	0	0	0	0	0	0	0	0	0	0	0	0	0	0	0
956	2	1		1	0	1	0			1	0	1	0			0	0	1	0			1	0	1	0		0.5	1	0.666667	0	0	0	0.5	1	0.666667	0	0	0	1	1	1	0	0	0	0.5	1	0.666667	0	0	0
957	0	0		0	0	0	0			0	0	0	0			0	0	0	0			0	0	0	0		0	0	0	0	0	0	0	0	0	0	0	0	0	0	0	0	0	0	0	0	0	0	0	0
958	0	1		0	0	1	0			0	0	1	0			0	0	1	0			0	0	1	0		0	0	0	0	0	0	0	0	0	0	0	0	0	0	0	0	0	0	0	0	0	0	0	0
959	0	1		0	0	1	0			0	0	1	0			0	0	1	0			0	0	1	0		0	0	0	0	0	0	0	0	0	0	0	0	0	0	0	0	0	0	0	0	0	0	0	0
960	1	0		1	0	0	0			0	0	0	0			0	0	0	0			1	0	0	0		0	0	0	0	0	0	1	1	1	0	0	0	1	1	1	0	0	0	0	0	0	0	0	0
961	0	0		0	0	0	0			0	0	0	0			0	0	0	0			0	0	0	0		0	0	0	0	0	0	0	0	0	0	0	0	0	0	0	0	0	0	0	0	0	0	0	0
962	0	1		0	0	1	0			0	0	1	0			0	0	1	0			0	0	1	0		0	0	0	0	0	0	0	0	0	0	0	0	0	0	0	0	0	0	0	0	0	0	0	0
963	0	0		0	0	0	0			0	0	0	0			0	0	0	0			0	0	0	0		0	0	0	0	0	0	0	0	0	0	0	0	0	0	0	0	0	0	0	0	0	0	0	0
964	0	0		0	0	0	0			0	0	0	0			0	0	0	0			0	0	0	0		0	0	0	0	0	0	0	0	0	0	0	0	0	0	0	0	0	0	0	0	0	0	0	0
965	0	1		0	0	1	0			0	0	1	0			0	0	1	0			0	0	1	0		0	0	0	0	0	0	0	0	0	0	0	0	0	0	0	0	0	0	0	0	0	0	0	0
966	0	1		0	0	1	0			0	0	1	0			0	0	1	0			0	0	1	0		0	0	0	0	0	0	0	0	0	0	0	0	0	0	0	0	0	0	0	0	0	0	0	0
967	0	0		0	0	0	0			0	0	0	0			0	0	0	0			0	0	0	0		0	0	0	0	0	0	0	0	0	0	0	0	0	0	0	0	0	0	0	0	0	0	0	0
968	0	0		0	0	0	0			0	0	0	0			0	0	0	0			0	0	0	0		0	0	0	0	0	0	0	0	0	0	0	0	0	0	0	0	0	0	0	0	0	0	0	0
969	1	0		0	0	0	0			0	0	0	0			0	0	0	0			0	0	0	0		1	1	1	0	0	0	1	1	1	0	0	0	1	1	1	0	0	0	1	1	1	0	0	0
970	0	0		0	0	0	0			0	0	0	0			0	0	0	0			0	0	0	0		0	0	0	0	0	0	0	0	0	0	0	0	0	0	0	0	0	0	0	0	0	0	0	0
971	0	2		0	0	2	0			0	0	2	0			0	0	2	0			0	0	2	0		0	0	0	0	0	0	0	0	0	0	0	0	0	0	0	0	0	0	0	0	0	0	0	0
972	0	0		0	0	0	0			0	0	0	0			0	0	0	0			0	0	0	0		0	0	0	0	0	0	0	0	0	0	0	0	0	0	0	0	0	0	0	0	0	0	0	0
973	1	1		0	0	1	0			0	0	1	0			0	0	1	0			0	0	1	0		1	1	1	0	0	0	1	1	1	0	0	0	1	1	1	0	0	0	1	1	1	0	0	0
974	2	2		2	0	2	0			2	0	2	0			1	1	2	0			1	0	2	0		0	0	0	0	0	0	0	0	0	0	0	0	0.5	0.5	0.5	0	0	0	0.5	1	0.666667	0	0	0
975	1	0		1	0	0	0			1	0	0	0			0	0	0	0			1	0	0	0		0	0	0	0	0	0	0	0	0	0	0	0	1	1	1	0	0	0	0	0	0	0	0	0
976	1	1		1	0	1	0			1	0	1	0			0	0	1	0			1	0	1	0		0	0	0	0	0	0	0	0	0	0	0	0	1	1	1	0	0	0	0	0	0	0	0	0
977	0	1		0	0	1	0			0	0	1	0			0	0	1	0			0	0	1	0		0	0	0	0	0	0	0	0	0	0	0	0	0	0	0	0	0	0	0	0	0	0	0	0
978	0	0		0	0	0	0			0	0	0	0			0	0	0	0			0	0	0	0		0	0	0	0	0	0	0	0	0	0	0	0	0	0	0	0	0	0	0	0	0	0	0	0
979	0	1		0	0	1	0			0	0	1	0			0	0	1	0			0	0	1	0		0	0	0	0	0	0	0	0	0	0	0	0	0	0	0	0	0	0	0	0	0	0	0	0
980	0	1		0	0	1	0			0	0	1	0			0	0	1	0			0	0	1	0		0	0	0	0	0	0	0	0	0	0	0	0	0	0	0	0	0	0	0	0	0	0	0	0
981	0	1		0	0	1	0			0	0	1	0			0	0	1	0			0	0	1	0		0	0	0	0	0	0	0	0	0	0	0	0	0	0	0	0	0	0	0	0	0	0	0	0
982	0	1		0	0	1	0			0	0	1	0			0	0	1	0			0	0	1	0		0	0	0	0	0	0	0	0	0	0	0	0	0	0	0	0	0	0	0	0	0	0	0	0
983	1	1		0	0	1	0			0	0	1	0			0	0	1	0			0	0	1	0		1	1	1	0	0	0	1	1	1	0	0	0	1	1	1	0	0	0	1	1	1	0	0	0
984	3	1		1	0	1	0			1	0	1	0			0	0	1	0			1	0	1	0		0.666667	1	0.8	0	0	0	0.666667	1	0.8	0	0	0	1	1	1	0	0	0	0.666667	1	0.8	0	0	0
985	1	1		1	0	1	0			1	0	1	0			1	0	0	0			1	0	1	0		0	0	0	0	0	0	0	0	0	0	0	0	0	0	0	1	1	1	0	0	0	0	0	0
986	0	0		0	0	0	0			0	0	0	0			0	0	0	0			0	0	0	0		0	0	0	0	0	0	0	0	0	0	0	0	0	0	0	0	0	0	0	0	0	0	0	0
987	0	1		0	0	0	0			0	0	0	0			0	0	0	0			0	0	0	0		0	0	0	1	1	1	0	0	0	1	1	1	0	0	0	1	1	1	0	0	0	1	1	1
988	0	1		0	0	1	0			0	0	0	0			0	0	0	0			0	0	1	0		0	0	0	0	0	0	0	0	0	1	1	1	0	0	0	1	1	1	0	0	0	0	0	0
989	2	1		2	0	1	0			2	0	0	0			1	0	1	0			2	0	1	0		0	0	0	0	0	0	0	0	0	1	1	1	0.5	1	0.666667	0	0	0	0	0	0	0	0	0
990	1	0		0	0	0	0			0	0	0	0			0	0	0	0			0	0	0	0		1	1	1	0	0	0	1	1	1	0	0	0	1	1	1	0	0	0	1	1	1	0	0	0
991	0	1		0	0	0	0			0	0	1	0			0	0	0	0			0	0	0	0		0	0	0	1	1	1	0	0	0	0	0	0	0	0	0	1	1	1	0	0	0	1	1	1
992	0	3		0	0	1	0			0	0	2	0			0	0	1	0			0	0	1	0		0	0	0	0.666667	1	0.8	0	0	0	0.333333	1	0.5	0	0	0	0.666667	1	0.8	0	0	0	0.666667	1	0.8
993	0	0		0	0	0	0			0	0	0	0			0	0	0	0			0	0	0	0		0	0	0	0	0	0	0	0	0	0	0	0	0	0	0	0	0	0	0	0	0	0	0	0
994	0	1		0	0	0	0			0	0	1	0			0	0	1	0			0	0	0	0		0	0	0	1	1	1	0	0	0	0	0	0	0	0	0	0	0	0	0	0	0	1	1	1
995	0	0		0	0	0	0			0	0	0	0			0	0	0	0			0	0	0	0		0	0	0	0	0	0	0	0	0	0	0	0	0	0	0	0	0	0	0	0	0	0	0	0
996	0	0		0	0	0	0			0	0	0	0			0	0	0	0			0	0	0	0		0	0	0	0	0	0	0	0	0	0	0	0	0	0	0	0	0	0	0	0	0	0	0	0
997	0	3		0	0	3	0			0	0	3	0			0	0	3	0			0	0	3	0		0	0	0	0	0	0	0	0	0	0	0	0	0	0	0	0	0	0	0	0	0	0	0	0
998	0	1		0	0	1	0			0	0	1	0			0	0	1	0			0	0	1	0		0	0	0	0	0	0	0	0	0	0	0	0	0	0	0	0	0	0	0	0	0	0	0	0
999	0	0		0	0	0	0			0	0	0	0			0	0	0	0			0	0	0	0		0	0	0	0	0	0	0	0	0	0	0	0	0	0	0	0	0	0	0	0	0	0	0	0
Total	286140	282194		20276	1501	23254	1624			20992	1239	23351	1648			27747	1821	22942	2254			19774	1500	23367	1568		0.92914	0.994386	0.960656	0.917596	0.993767	0.954164	0.926637	0.995349	0.959765	0.917252	0.993673	0.953935	0.90303	0.993002	0.945881	0.918701	0.991381	0.953658	0.930894	0.9944	0.9616	0.917195	0.993978	0.954044
2019-01-05	207963	204252		11763	1109	7472	1160			11943	954	7330	1087			14547	1334	7783	1492			11194	1153	7178	1138		0.943437	0.994379	0.968239	0.963418	0.99414	0.978538	0.942572	0.995157	0.968151	0.964113	0.99451	0.979076	0.93005	0.99315	0.960565	0.961895	0.992463	0.97694	0.946173	0.994174	0.96958	0.964857	0.994259	0.979337
2019-06-10	36354	34173		1512	206	2024	190			1802	120	2234	159			3688	257	2451	295			1479	195	2050	186		0.958409	0.994122	0.975939	0.940772	0.994125	0.966713	0.950432	0.996539	0.972939	0.934627	0.995046	0.963891	0.898553	0.992194	0.943055	0.928277	0.990786	0.958513	0.959317	0.99444	0.976562	0.940011	0.994243	0.966367
2019-11-20	22623	21659		1242	105	2257	146			1506	87	2315	167			3147	134	2495	241			1257	97	2372	134		0.9451	0.995113	0.969462	0.895794	0.992531	0.941685	0.933431	0.995897	0.963653	0.893116	0.991441	0.939713	0.860894	0.993167	0.922312	0.884805	0.987581	0.933372	0.944437	0.995481	0.969287	0.890484	0.9931	0.938997
21-30	7338	6992		781	52	1721	67			845	43	1604	127			1521	47	1490	94			811	28	1844	54		0.893568	0.992132	0.940274	0.753862	0.987448	0.854988	0.884846	0.993421	0.935995	0.770595	0.976972	0.861598	0.792723	0.991985	0.88123	0.786899	0.983202	0.874166	0.889479	0.995728	0.93961	0.73627	0.989619	0.84435
31-40	3359	3229		560	21	1307	42			581	28	1149	71			898	25	1077	51			609	21	1357	37		0.833284	0.992553	0.905972	0.595231	0.978615	0.740227	0.827032	0.990021	0.901217	0.644162	0.966992	0.773234	0.732659	0.989944	0.842087	0.66646	0.97685	0.792342	0.818696	0.992422	0.897227	0.579746	0.980618	0.728688
41-50	1653	1668		454	8	849	19			456	7	761	37			521	7	676	28			476	6	874	19		0.725348	0.993372	0.838462	0.491007	0.977327	0.653631	0.724138	0.994186	0.837942	0.543765	0.960805	0.694487	0.684815	0.993854	0.810888	0.594724	0.972549	0.738095	0.712039	0.994928	0.830042	0.476019	0.97663	0.640064
51-70	1756	1913		984	0	1323	0			983	0	1359	0			736	8	880	21			961	0	1327	0		0.439636	1	0.610759	0.308416	1	0.471434	0.440205	1	0.611309	0.289597	1	0.449128	0.580866	0.992218	0.732759	0.53999	0.980076	0.696326	0.452733	1	0.623285	0.306325	1	0.468988
71-100	1253	1592		681	0	1108	0			704	0	1172	0			584	6	839	22			679	0	1113	0		0.456504	1	0.626849	0.30402	1	0.466281	0.438148	1	0.609323	0.263819	1	0.417495	0.533919	0.991111	0.693983	0.47299	0.971613	0.636248	0.458101	1	0.628352	0.300879	1	0.462578
101-200	1590	2461		852	0	1766	0			826	0	1869	0			813	2	1681	10			867	0	1805	0		0.464151	1	0.634021	0.282406	1	0.440431	0.480503	1	0.649108	0.240553	1	0.387815	0.488679	0.997433	0.655973	0.316944	0.987342	0.479852	0.454717	1	0.625162	0.266558	1	0.420918
201-500	1985	3434		1273	0	2779	0			1205	0	2893	0			1182	0	2890	0			1277	0	2807	0		0.35869	1	0.527994	0.19074	1	0.320372	0.392947	1	0.564195	0.157542	1	0.272201	0.404534	1	0.57604	0.158416	1	0.273504	0.356675	1	0.525808	0.182586	1	0.308791
501-1000	266	821		174	0	648	0			141	0	665	0			110	1	680	0			164	0	640	0		0.345865	1	0.513966	0.210719	1	0.348089	0.469925	1	0.639386	0.190012	1	0.319345	0.586466	0.993631	0.737589	0.171742	1	0.293139	0.383459	1	0.554348	0.220463	1	0.361277

### Sheet: SynDip37_indels
				Minimap						Whisper2						GGP						BWA					Minimap						Whisper2						GGP						BWA
Size	No. del.	No. ins.		Del-FN	Del-TP	Ins-FN	Ins-TP			Del-FN	Del-TP	Ins-FN	Ins-TP			Del-FN	Del-TP	Ins-FN	Ins-TP			Del-FN	Del-TP	Ins-FN	Ins-TP		Del-Rec	Del-Prec	Del-F1	Ins-Rec	Ins-Prec	Ins-F1	Del-Rec	Del-Prec	Del-F1	Ins-Rec	Ins-Prec	Ins-F1	Del-Rec	Del-Prec	Del-F1	Ins-Rec	Ins-Prec	Ins-F1	Del-Rec	Del-Prec	Del-F1	Ins-Rec	Ins-Prec	Ins-F1
1	88458	92987		6888	370	3003	390			6635	446	2692	474			6886	303	2583	339			6632	395	2793	398		0.922133	0.995485	0.957406	0.967705	0.995685	0.981496	0.924993	0.994579	0.958524	0.97105	0.994778	0.982771	0.922155	0.996299	0.957794	0.972222	0.996264	0.984096	0.925027	0.995196	0.958829	0.969964	0.995607	0.982618
2	49357	47974		2061	359	1831	414			2124	282	1779	375			3052	555	2136	629			1936	363	1753	388		0.958243	0.992467	0.975055	0.961833	0.991108	0.976251	0.956967	0.994065	0.975163	0.962917	0.991948	0.977217	0.938165	0.988156	0.962512	0.955476	0.986464	0.970722	0.960776	0.992403	0.976333	0.963459	0.991675	0.977364
3	18957	16151		797	137	673	107			803	99	639	92			1258	123	707	109			741	139	653	110		0.957957	0.992512	0.974929	0.958331	0.993134	0.975422	0.957641	0.994576	0.975759	0.960436	0.994104	0.97698	0.933639	0.993098	0.962451	0.956226	0.992992	0.974262	0.960912	0.992427	0.976415	0.959569	0.992952	0.975975
4	41234	38645		1497	199	1481	201			1644	144	1531	163			2577	303	1909	343			1408	207	1480	196		0.963695	0.995017	0.979106	0.961677	0.994621	0.977871	0.96013	0.996376	0.977917	0.960383	0.995627	0.977688	0.937503	0.992223	0.964087	0.950602	0.990749	0.97026	0.965853	0.994829	0.980127	0.961703	0.994754	0.977949
5	9957	8495		434	55	423	56			468	32	465	31			774	50	448	72			399	56	431	50		0.956413	0.994258	0.974968	0.950206	0.99311	0.971185	0.952998	0.996639	0.97433	0.945262	0.996154	0.970041	0.922266	0.994585	0.957061	0.947263	0.991132	0.968701	0.959928	0.994175	0.976751	0.949264	0.993838	0.97104
6	13094	12269		476	77	653	73			533	40	695	60			1116	94	782	99			456	68	651	74		0.963647	0.993935	0.978557	0.946776	0.993755	0.969697	0.959294	0.996826	0.9777	0.943353	0.994843	0.968414	0.91477	0.992213	0.951919	0.936262	0.991455	0.963069	0.965175	0.994648	0.97969	0.946939	0.993671	0.969742
7	2851	2371		145	34	162	21			183	19	175	13			377	28	193	21			152	33	173	19		0.949141	0.987591	0.967984	0.931674	0.990583	0.960226	0.935812	0.992929	0.963525	0.926191	0.994115	0.958952	0.867766	0.988809	0.924341	0.9186	0.99045	0.953173	0.946685	0.987921	0.966864	0.927035	0.99143	0.958152
8	11662	11346		462	50	622	55			529	38	657	50			1199	72	814	98			440	49	637	51		0.960384	0.995556	0.977654	0.945179	0.994897	0.969401	0.954639	0.996598	0.975168	0.942094	0.995344	0.967987	0.897187	0.993166	0.94274	0.928257	0.990781	0.9585	0.962271	0.995653	0.978677	0.943857	0.99526	0.968877
9	2668	2386		137	22	125	15			176	14	136	7			329	36	167	11			141	22	137	15		0.948651	0.991383	0.969546	0.947611	0.993409	0.96997	0.934033	0.994413	0.963278	0.943001	0.996899	0.969201	0.876687	0.984842	0.927622	0.930008	0.995067	0.961438	0.947151	0.991369	0.968756	0.942582	0.993375	0.967312
10	6079	5801		266	29	433	28			324	18	470	27			667	27	495	66			266	26	430	28		0.956243	0.995036	0.975254	0.925358	0.994811	0.958828	0.946702	0.996882	0.971144	0.918979	0.994961	0.955462	0.890278	0.995036	0.939746	0.91467	0.987714	0.94979	0.956243	0.995547	0.975499	0.925875	0.994814	0.959107
11	1439	1250		81	7	93	8			99	9	97	8			218	7	112	5			78	10	94	7		0.943711	0.994872	0.968616	0.9256	0.993133	0.958178	0.931202	0.993328	0.961263	0.9224	0.993109	0.95645	0.848506	0.9943	0.915636	0.9104	0.995626	0.951107	0.945796	0.992706	0.968683	0.9248	0.993981	0.958143
12	6597	6520		292	37	471	33			336	27	486	38			792	47	616	70			293	38	492	32		0.955737	0.994166	0.974573	0.927761	0.994574	0.960006	0.949068	0.995706	0.971828	0.92546	0.993742	0.958386	0.879945	0.991969	0.932605	0.905521	0.988283	0.945094	0.955586	0.994008	0.974418	0.92454	0.994719	0.958347
13	1143	952		77	7	92	12			98	5	90	9			178	5	106	12			72	8	93	10		0.932633	0.993476	0.962094	0.903361	0.986239	0.942982	0.914261	0.995238	0.953032	0.905462	0.989667	0.945694	0.844269	0.994845	0.913393	0.888655	0.986014	0.934807	0.937008	0.992586	0.963996	0.902311	0.988493	0.943438
14	2872	2707		154	9	283	7			175	6	302	8			386	16	326	23			154	8	301	6		0.946379	0.9967	0.970888	0.895456	0.997121	0.943558	0.939067	0.99778	0.967534	0.888437	0.996685	0.939453	0.865599	0.993605	0.925195	0.879571	0.990433	0.931716	0.946379	0.997065	0.971061	0.888807	0.997512	0.940027
15	1671	1536		101	10	161	10			122	4	152	8			236	10	176	15			108	10	169	4		0.939557	0.993671	0.965857	0.895182	0.99278	0.941458	0.92699	0.997424	0.960918	0.901042	0.994253	0.945355	0.858767	0.99308	0.921053	0.885417	0.989091	0.934387	0.935368	0.993643	0.963625	0.889974	0.997082	0.940488
16	3425	3354		166	12	363	19			198	6	377	26			493	18	406	39			171	8	382	17		0.951533	0.996331	0.973417	0.891771	0.993688	0.939975	0.94219	0.998144	0.96936	0.887597	0.991342	0.936605	0.856058	0.993898	0.919843	0.878951	0.986943	0.929822	0.950073	0.997548	0.973232	0.886106	0.994312	0.937096
17	744	699		61	1	82	12			94	1	92	13			120	2	84	6			62	0	93	16		0.918011	0.998538	0.956583	0.88269	0.980922	0.929217	0.873656	0.998464	0.9319	0.868383	0.979032	0.920394	0.83871	0.996805	0.910949	0.879828	0.990338	0.931818	0.916667	1	0.956522	0.866953	0.974277	0.917487
18	1821	1865		103	10	286	20			128	9	299	29			258	14	262	30			109	8	294	19		0.943438	0.994213	0.96816	0.846649	0.987492	0.911663	0.929709	0.994712	0.961113	0.839678	0.981818	0.905202	0.85832	0.991122	0.919953	0.859517	0.981629	0.916524	0.940143	0.995349	0.966958	0.842359	0.98805	0.909407
19	640	559		57	6	80	5			72	4	78	6			118	5	84	4			65	4	78	5		0.910937	0.989813	0.948739	0.856887	0.989669	0.918504	0.8875	0.993007	0.937294	0.860465	0.98768	0.919694	0.815625	0.990512	0.894602	0.849732	0.991649	0.915222	0.898438	0.993092	0.943396	0.860465	0.989712	0.920574
20	2271	2217		132	11	331	19			141	9	345	21			348	10	323	37			132	9	359	18		0.941876	0.994884	0.967654	0.850699	0.990026	0.91509	0.937913	0.995792	0.965986	0.844384	0.988906	0.910949	0.846764	0.994827	0.914843	0.854308	0.980839	0.913211	0.941876	0.99581	0.968092	0.838069	0.990405	0.907892
21	545	563		53	4	89	5			61	2	87	6			98	3	78	7			52	3	95	8		0.902752	0.991935	0.945245	0.841918	0.989562	0.909789	0.888073	0.995885	0.938894	0.845471	0.987552	0.911005	0.820183	0.993333	0.898492	0.861456	0.985772	0.919431	0.904587	0.993952	0.947166	0.831261	0.983193	0.900866
22	1135	1068		75	10	240	6			79	7	238	11			179	7	188	14			81	7	254	4		0.933921	0.990654	0.961451	0.775281	0.992806	0.870662	0.930396	0.993415	0.960874	0.777154	0.98692	0.869565	0.842291	0.992731	0.911344	0.82397	0.98434	0.897044	0.928634	0.993402	0.959927	0.762172	0.99511	0.863203
23	457	411		43	5	78	4			55	5	68	4			100	3	77	2			49	4	83	3		0.905908	0.988067	0.945205	0.810219	0.988131	0.890374	0.87965	0.987715	0.930556	0.83455	0.988473	0.905013	0.781182	0.991667	0.873929	0.812652	0.994048	0.894244	0.892779	0.990291	0.93901	0.798054	0.990937	0.884097
24	1482	1425		118	10	290	16			126	7	291	15			302	12	271	16			120	5	312	9		0.920378	0.992722	0.955182	0.796491	0.986099	0.881211	0.91498	0.994864	0.953251	0.795789	0.986945	0.881119	0.796221	0.989933	0.882573	0.809825	0.986325	0.889403	0.919028	0.996342	0.956125	0.781053	0.991979	0.873969
25	515	470		56	5	112	4			62	2	90	8			111	2	93	5			57	4	127	3		0.891262	0.989224	0.937692	0.761702	0.98895	0.860577	0.879612	0.995604	0.934021	0.808511	0.979381	0.885781	0.784466	0.995074	0.877307	0.802128	0.986911	0.884977	0.88932	0.991342	0.937564	0.729787	0.991329	0.840686
26	789	789		67	7	215	6			74	5	211	9			148	3	185	13			74	3	235	4		0.915082	0.990398	0.951252	0.727503	0.989655	0.838568	0.90621	0.993056	0.947647	0.732573	0.984668	0.840116	0.812421	0.995342	0.894627	0.765526	0.97893	0.859175	0.90621	0.995822	0.948905	0.702155	0.992832	0.822569
27	419	349		65	3	91	1			67	3	75	7			102	4	73	6			68	1	98	2		0.844869	0.991597	0.912371	0.739255	0.996139	0.848684	0.840095	0.991549	0.909561	0.7851	0.975089	0.869841	0.756563	0.987539	0.856757	0.790831	0.978723	0.874802	0.837709	0.997159	0.910506	0.719198	0.992095	0.833887
28	951	917		124	8	258	14			116	5	240	21			215	4	255	17			117	2	279	14		0.869611	0.990419	0.926092	0.718648	0.979198	0.828931	0.878023	0.994048	0.93244	0.738277	0.969914	0.83839	0.773922	0.994595	0.870491	0.721919	0.974963	0.829574	0.876972	0.997608	0.933408	0.695747	0.978528	0.813257
29	321	268		67	2	89	3			70	2	75	7			101	5	66	6			80	0	94	2		0.791277	0.992188	0.880416	0.66791	0.983516	0.795556	0.781931	0.992095	0.874564	0.720149	0.965	0.824786	0.685358	0.977778	0.805861	0.753731	0.971154	0.848739	0.750779	1	0.857651	0.649254	0.988636	0.783784
30	724	732		97	2	241	7			99	4	223	12			165	4	204	8			100	0	255	5		0.866022	0.99682	0.926829	0.670765	0.985944	0.798374	0.86326	0.993641	0.923873	0.695355	0.976967	0.81245	0.772099	0.992895	0.868687	0.721311	0.985075	0.832808	0.861878	1	0.925816	0.651639	0.989627	0.785832
31	311	265		56	3	83	6			56	2	67	11			93	5	71	8			60	4	94	4		0.819936	0.988372	0.896309	0.686792	0.968085	0.803532	0.819936	0.992218	0.897887	0.74717	0.947368	0.835443	0.700965	0.977578	0.816479	0.732075	0.960396	0.830835	0.807074	0.984314	0.886926	0.645283	0.977143	0.777273
32	654	633		91	7	226	8			92	5	217	9			154	3	197	9			99	4	243	4		0.860856	0.987719	0.919935	0.64297	0.980723	0.776718	0.859327	0.991182	0.920557	0.657188	0.978824	0.786389	0.764526	0.994036	0.864304	0.688784	0.979775	0.808905	0.848624	0.992844	0.915087	0.616114	0.989848	0.759494
33	257	220		46	1	84	1			51	1	69	4			76	2	68	3			51	3	84	2		0.821012	0.995283	0.899787	0.618182	0.992701	0.761905	0.801556	0.995169	0.887931	0.686364	0.974194	0.805333	0.70428	0.989071	0.822727	0.690909	0.980645	0.810667	0.801556	0.985646	0.88412	0.618182	0.985507	0.759777
34	399	385		55	2	150	6			55	3	143	4			94	2	110	2			62	2	153	2		0.862155	0.99422	0.92349	0.61039	0.975104	0.750799	0.862155	0.991354	0.922252	0.628571	0.98374	0.767036	0.764411	0.993485	0.864023	0.714286	0.99278	0.830816	0.844612	0.9941	0.913279	0.602597	0.991453	0.749596
35	226	248		46	0	103	3			50	3	85	4			69	0	82	4			51	0	99	3		0.79646	1	0.8867	0.584677	0.97973	0.732323	0.778761	0.98324	0.869136	0.657258	0.976048	0.785542	0.69469	1	0.819843	0.669355	0.976471	0.794258	0.774336	1	0.872818	0.600806	0.980263	0.745
36	462	471		58	1	185	3			57	4	170	8			119	4	159	8			57	3	200	4		0.874459	0.997531	0.931949	0.607219	0.989619	0.752632	0.876623	0.99022	0.929966	0.639066	0.97411	0.771795	0.742424	0.988473	0.84796	0.66242	0.975	0.788875	0.876623	0.992647	0.931034	0.575372	0.985455	0.726542
37	185	186		39	3	82	3			42	4	69	4			63	4	69	5			41	1	87	5		0.789189	0.979866	0.874251	0.55914	0.971963	0.709898	0.772973	0.972789	0.861446	0.629032	0.966942	0.762215	0.659459	0.968254	0.784566	0.629032	0.959016	0.75974	0.778378	0.993103	0.872727	0.532258	0.951923	0.682759
38	298	268		43	5	124	4			42	5	106	4			70	3	97	4			45	5	118	4		0.855705	0.980769	0.913978	0.537313	0.972973	0.692308	0.85906	0.980843	0.915921	0.604478	0.975904	0.746544	0.765101	0.987013	0.862004	0.63806	0.977143	0.772009	0.848993	0.98062	0.910072	0.559701	0.974026	0.7109
39	162	163		34	1	74	3			32	1	66	7			57	1	69	3			36	0	80	3		0.790123	0.992248	0.879725	0.546012	0.967391	0.698039	0.802469	0.992366	0.887372	0.595092	0.932692	0.726592	0.648148	0.990566	0.783582	0.576687	0.969072	0.723077	0.777778	1	0.875	0.509202	0.965116	0.666667
40	405	390		73	0	187	4			72	4	162	9			103	1	155	5			92	0	189	4		0.819753	1	0.90095	0.520513	0.980676	0.680067	0.822222	0.988131	0.897574	0.584615	0.962025	0.727273	0.745679	0.9967	0.853107	0.602564	0.979167	0.746032	0.77284	1	0.871866	0.515385	0.980488	0.67563
41	131	122		39	2	60	2			41	1	45	2			44	0	43	4			40	1	65	2		0.70229	0.978723	0.817778	0.508197	0.96875	0.666667	0.687023	0.989011	0.810811	0.631148	0.974684	0.766169	0.664122	1	0.798165	0.647541	0.951807	0.770732	0.694656	0.98913	0.816143	0.467213	0.966102	0.629834
42	244	241		37	1	103	6			40	3	94	7			62	0	89	4			42	0	108	4		0.848361	0.995192	0.915929	0.572614	0.958333	0.716883	0.836066	0.985507	0.904656	0.609959	0.954545	0.744304	0.745902	1	0.85446	0.630705	0.974359	0.765743	0.827869	1	0.90583	0.551867	0.970803	0.703704
43	115	118		26	2	60	0			24	0	53	1			28	1	54	3			29	1	61	0		0.773913	0.978022	0.864078	0.491525	1	0.659091	0.791304	1	0.883495	0.550847	0.984848	0.706522	0.756522	0.988636	0.857143	0.542373	0.955224	0.691892	0.747826	0.988506	0.851485	0.483051	1	0.651429
44	203	231		29	1	85	1			29	1	85	3			61	0	82	4			32	1	97	0		0.857143	0.994286	0.920635	0.632035	0.993197	0.772487	0.857143	0.994286	0.920635	0.632035	0.979866	0.768421	0.699507	1	0.823188	0.645022	0.973856	0.776042	0.842365	0.994186	0.912	0.580087	1	0.734247
45	123	119		33	2	57	1			30	2	50	0			45	0	51	1			36	2	58	2		0.731707	0.978261	0.837209	0.521008	0.984127	0.681319	0.756098	0.978947	0.853211	0.579832	1	0.734043	0.634146	1	0.776119	0.571429	0.985507	0.723404	0.707317	0.977528	0.820755	0.512605	0.968254	0.67033
46	160	173		33	0	84	2			28	0	75	4			43	1	67	1			36	0	88	3		0.79375	1	0.885017	0.514451	0.978022	0.674242	0.825	1	0.90411	0.566474	0.960784	0.712727	0.73125	0.991525	0.841727	0.612717	0.990654	0.757143	0.775	1	0.873239	0.491329	0.965909	0.651341
47	96	103		15	0	46	1			16	0	34	1			27	0	35	3			18	1	49	1		0.84375	1	0.915254	0.553398	0.982759	0.708075	0.833333	1	0.909091	0.669903	0.985714	0.797688	0.71875	1	0.836364	0.660194	0.957746	0.781609	0.8125	0.987342	0.891429	0.524272	0.981818	0.683544
48	232	237		65	0	117	5			59	0	91	1			82	0	87	2			66	0	118	6		0.719828	1	0.837093	0.506329	0.96	0.662983	0.74569	1	0.854321	0.616034	0.993197	0.760417	0.646552	1	0.78534	0.632911	0.986842	0.771208	0.715517	1	0.834171	0.50211	0.952	0.657459
49	157	147		68	2	101	1			67	2	92	2			61	5	92	4			70	1	97	1		0.566879	0.978022	0.717742	0.312925	0.978723	0.474227	0.573248	0.978261	0.722892	0.37415	0.964912	0.539216	0.611465	0.950495	0.744186	0.37415	0.932203	0.533981	0.55414	0.988636	0.710204	0.340136	0.980392	0.505051
50	192	177		50	4	99	1			45	3	88	2			68	0	76	2			54	1	95	1		0.739583	0.972603	0.840237	0.440678	0.987342	0.609375	0.765625	0.98	0.859649	0.502825	0.978022	0.664179	0.645833	1	0.78481	0.570621	0.980583	0.721429	0.71875	0.992806	0.833837	0.463277	0.987952	0.630769
51	92	94		30	1	45	1			28	2	39	3			35	2	42	0			35	1	48	0		0.673913	0.984127	0.8	0.521277	0.98	0.680556	0.695652	0.969697	0.810127	0.585106	0.948276	0.723684	0.619565	0.966102	0.754967	0.553191	1	0.712329	0.619565	0.982759	0.76	0.489362	1	0.657143
52	149	173		40	2	84	3			35	1	79	2			54	1	75	2			49	1	89	1		0.731544	0.981982	0.838462	0.514451	0.967391	0.671698	0.765101	0.991304	0.863636	0.543353	0.979167	0.698885	0.637584	0.989583	0.77551	0.566474	0.98	0.717949	0.671141	0.990099	0.8	0.485549	0.988235	0.651163
53	71	100		22	1	52	1			17	1	46	1			30	0	41	2			29	0	54	2		0.690141	0.98	0.809917	0.48	0.979592	0.644295	0.760563	0.981818	0.857143	0.54	0.981818	0.696774	0.577465	1	0.732143	0.59	0.967213	0.732919	0.591549	1	0.743363	0.46	0.958333	0.621622
54	124	126		42	0	64	1			41	0	58	1			53	0	56	2			47	0	66	1		0.66129	1	0.796117	0.492063	0.984127	0.656085	0.669355	1	0.801932	0.539683	0.985507	0.697436	0.572581	1	0.728205	0.555556	0.972222	0.707071	0.620968	1	0.766169	0.47619	0.983607	0.641711
55	65	76		26	1	47	0			25	0	43	1			27	0	33	1			32	1	41	0		0.6	0.975	0.742857	0.381579	1	0.552381	0.615385	1	0.761905	0.434211	0.970588	0.6	0.584615	1	0.737864	0.565789	0.977273	0.716667	0.507692	0.970588	0.666667	0.460526	1	0.630631
56	151	133		40	1	75	1			47	2	70	0			52	0	57	2			55	0	76	1		0.735099	0.991071	0.844106	0.43609	0.983051	0.604167	0.688742	0.981132	0.809339	0.473684	1	0.642857	0.655629	1	0.792	0.571429	0.974359	0.720379	0.635762	1	0.777328	0.428571	0.982759	0.596859
57	60	71		19	0	39	0			19	1	32	2			25	0	32	1			23	0	35	0		0.683333	1	0.811881	0.450704	1	0.621359	0.683333	0.97619	0.803922	0.549296	0.95122	0.696429	0.583333	1	0.736842	0.549296	0.975	0.702703	0.616667	1	0.762887	0.507042	1	0.672897
58	92	112		27	3	66	0			28	2	60	2			37	1	49	0			37	1	64	0		0.706522	0.955882	0.8125	0.410714	1	0.582278	0.695652	0.969697	0.810127	0.464286	0.962963	0.626506	0.597826	0.982143	0.743243	0.5625	1	0.72	0.597826	0.982143	0.743243	0.428571	1	0.6
59	50	66		22	1	34	1			17	0	33	0			22	0	30	0			20	0	32	1		0.56	0.965517	0.708861	0.484848	0.969697	0.646465	0.66	1	0.795181	0.5	1	0.666667	0.56	1	0.717949	0.545455	1	0.705882	0.6	1	0.75	0.515152	0.971429	0.673267
60	156	179		42	0	103	3			35	0	94	2			59	1	97	4			42	0	107	3		0.730769	1	0.844444	0.424581	0.962025	0.589147	0.775641	1	0.873646	0.47486	0.977011	0.639098	0.621795	0.989796	0.76378	0.458101	0.953488	0.618868	0.730769	1	0.844444	0.402235	0.96	0.566929
61	71	75		26	0	41	1			23	1	36	2			31	0	32	0			34	1	42	1		0.633803	1	0.775862	0.453333	0.971429	0.618182	0.676056	0.979592	0.8	0.52	0.95122	0.672414	0.56338	1	0.720721	0.573333	1	0.728814	0.521127	0.973684	0.678899	0.44	0.970588	0.605505
62	113	120		43	2	61	1			37	2	53	2			65	0	59	4			44	1	66	1		0.619469	0.972222	0.756757	0.491667	0.983333	0.655556	0.672566	0.974359	0.795812	0.558333	0.971014	0.708995	0.424779	1	0.596273	0.508333	0.938462	0.659459	0.610619	0.985714	0.754098	0.45	0.981818	0.617143
63	60	58		21	1	25	0			17	0	21	0			22	0	27	1			25	1	26	0		0.65	0.975	0.78	0.568966	1	0.725275	0.716667	1	0.834951	0.637931	1	0.778947	0.633333	1	0.77551	0.534483	0.96875	0.688889	0.583333	0.972222	0.729167	0.551724	1	0.711111
64	98	110		40	1	62	0			34	0	53	1			47	1	48	1			44	0	63	0		0.591837	0.983051	0.738854	0.436364	1	0.607595	0.653061	1	0.790123	0.518182	0.982759	0.678571	0.520408	0.980769	0.68	0.563636	0.984127	0.716763	0.55102	1	0.710526	0.427273	1	0.598726
65	65	62		20	0	28	0			20	0	33	0			29	1	32	0			25	0	27	0		0.692308	1	0.818182	0.548387	1	0.708333	0.692308	1	0.818182	0.467742	1	0.637363	0.553846	0.972973	0.705882	0.483871	1	0.652174	0.615385	1	0.761905	0.564516	1	0.721649
66	86	101		25	0	58	0			25	0	54	0			30	0	50	0			34	0	61	0		0.709302	1	0.829932	0.425743	1	0.597222	0.709302	1	0.829932	0.465347	1	0.635135	0.651163	1	0.788732	0.50495	1	0.671053	0.604651	1	0.753623	0.39604	1	0.567376
67	47	36		16	0	18	1			13	0	16	0			17	0	11	0			17	0	19	1		0.659574	1	0.794872	0.5	0.947368	0.654545	0.723404	1	0.839506	0.555556	1	0.714286	0.638298	1	0.779221	0.694444	1	0.819672	0.638298	1	0.779221	0.472222	0.944444	0.62963
68	86	83		27	2	44	0			26	2	43	1			40	1	44	1			34	1	47	0		0.686047	0.967213	0.802721	0.46988	1	0.639344	0.697674	0.967742	0.810811	0.481928	0.97561	0.645161	0.534884	0.978723	0.691729	0.46988	0.975	0.634146	0.604651	0.981132	0.748201	0.433735	1	0.605042
69	50	56		24	0	32	1			22	0	26	1			22	0	27	0			24	0	33	1		0.52	1	0.684211	0.428571	0.96	0.592593	0.56	1	0.717949	0.535714	0.967742	0.689655	0.56	1	0.717949	0.517857	1	0.682353	0.52	1	0.684211	0.410714	0.958333	0.575
70	70	82		24	0	46	1			24	0	39	1			39	0	38	0			37	0	46	1		0.657143	1	0.793103	0.439024	0.972973	0.605042	0.657143	1	0.793103	0.52439	0.977273	0.68254	0.442857	1	0.613861	0.536585	1	0.698413	0.471429	1	0.640777	0.439024	0.972973	0.605042
71	43	47		18	0	36	0			17	0	28	1			21	0	31	0			20	0	32	0		0.581395	1	0.735294	0.234043	1	0.37931	0.604651	1	0.753623	0.404255	0.95	0.567164	0.511628	1	0.676923	0.340426	1	0.507937	0.534884	1	0.69697	0.319149	1	0.483871
72	76	114		34	1	72	0			37	1	70	1			39	0	62	0			37	0	68	0		0.552632	0.976744	0.705882	0.368421	1	0.538462	0.513158	0.975	0.672414	0.385965	0.977778	0.553459	0.486842	1	0.654867	0.45614	1	0.626506	0.513158	1	0.678261	0.403509	1	0.575
73	27	43		13	1	27	0			11	0	28	0			15	0	15	0			13	0	30	0		0.518519	0.933333	0.666667	0.372093	1	0.542373	0.592593	1	0.744186	0.348837	1	0.517241	0.444444	1	0.615385	0.651163	1	0.788732	0.518519	1	0.682927	0.302326	1	0.464286
74	60	80		19	0	40	0			21	2	39	0			22	0	37	2			27	0	40	0		0.683333	1	0.811881	0.5	1	0.666667	0.65	0.95122	0.772277	0.5125	1	0.677686	0.633333	1	0.77551	0.5375	0.955556	0.688	0.55	1	0.709677	0.5	1	0.666667
75	40	50		14	0	27	2			12	0	21	1			15	1	15	1			16	0	32	1		0.65	1	0.787879	0.46	0.92	0.613333	0.7	1	0.823529	0.58	0.966667	0.725	0.625	0.961538	0.757576	0.7	0.972222	0.813953	0.6	1	0.75	0.36	0.947368	0.521739
76	71	76		31	0	36	0			27	1	34	2			35	0	35	0			34	0	44	1		0.56338	1	0.720721	0.526316	1	0.689655	0.619718	0.977778	0.758621	0.552632	0.954545	0.7	0.507042	1	0.672897	0.539474	1	0.700855	0.521127	1	0.685185	0.421053	0.969697	0.587156
77	33	41		10	0	23	0			11	0	23	0			13	0	20	0			12	0	24	0		0.69697	1	0.821429	0.439024	1	0.610169	0.666667	1	0.8	0.439024	1	0.610169	0.606061	1	0.754717	0.512195	1	0.677419	0.636364	1	0.777778	0.414634	1	0.586207
78	70	74		31	0	48	0			24	0	49	1			31	1	37	1			30	0	48	0		0.557143	1	0.715596	0.351351	1	0.52	0.657143	1	0.793103	0.337838	0.961538	0.5	0.557143	0.975	0.709091	0.5	0.973684	0.660714	0.571429	1	0.727273	0.351351	1	0.52
79	35	32		19	0	12	0			13	0	16	2			18	0	15	0			18	0	14	0		0.457143	1	0.627451	0.625	1	0.769231	0.628571	1	0.77193	0.5	0.888889	0.64	0.485714	1	0.653846	0.53125	1	0.693878	0.485714	1	0.653846	0.5625	1	0.72
80	67	67		27	0	38	0			26	0	37	1			27	1	27	3			26	0	38	0		0.597015	1	0.747664	0.432836	1	0.604167	0.61194	1	0.759259	0.447761	0.967742	0.612245	0.597015	0.97561	0.740741	0.597015	0.930233	0.727273	0.61194	1	0.759259	0.432836	1	0.604167
81	46	34		20	0	23	0			18	0	21	0			23	0	17	0			20	0	24	1		0.565217	1	0.722222	0.323529	1	0.488889	0.608696	1	0.756757	0.382353	1	0.553191	0.5	1	0.666667	0.5	1	0.666667	0.565217	1	0.722222	0.294118	0.909091	0.444444
82	48	52		20	0	31	0			13	0	25	1			26	0	32	0			20	0	28	1		0.583333	1	0.736842	0.403846	1	0.575342	0.729167	1	0.843373	0.519231	0.964286	0.675	0.458333	1	0.628571	0.384615	1	0.555556	0.583333	1	0.736842	0.461538	0.96	0.623377
83	19	41		6	0	16	0			6	0	17	0			8	0	17	1			7	0	18	0		0.684211	1	0.8125	0.609756	1	0.757576	0.684211	1	0.8125	0.585366	1	0.738462	0.578947	1	0.733333	0.585366	0.96	0.727273	0.631579	1	0.774194	0.560976	1	0.71875
84	65	96		26	0	65	0			27	0	63	0			36	1	57	2			26	0	66	0		0.6	1	0.75	0.322917	1	0.488189	0.584615	1	0.737864	0.34375	1	0.511628	0.446154	0.966667	0.610526	0.40625	0.95122	0.569343	0.6	1	0.75	0.3125	1	0.47619
85	17	32		5	0	16	0			5	0	16	0			6	0	18	0			6	0	17	0		0.705882	1	0.827586	0.5	1	0.666667	0.705882	1	0.827586	0.5	1	0.666667	0.647059	1	0.785714	0.4375	1	0.608696	0.647059	1	0.785714	0.46875	1	0.638298
86	48	36		17	0	15	0			19	0	13	0			18	0	17	0			19	1	20	0		0.645833	1	0.78481	0.583333	1	0.736842	0.604167	1	0.753247	0.638889	1	0.779661	0.625	1	0.769231	0.527778	1	0.690909	0.604167	0.966667	0.74359	0.444444	1	0.615385
87	28	44		10	0	21	0			8	0	20	2			7	0	23	2			12	0	21	0		0.642857	1	0.782609	0.522727	1	0.686567	0.714286	1	0.833333	0.545455	0.923077	0.685714	0.75	1	0.857143	0.477273	0.913043	0.626866	0.571429	1	0.727273	0.522727	1	0.686567
88	39	54		14	0	26	0			13	1	28	0			15	0	19	0			15	0	25	0		0.641026	1	0.78125	0.518519	1	0.682927	0.666667	0.962963	0.787879	0.481481	1	0.65	0.615385	1	0.761905	0.648148	1	0.786517	0.615385	1	0.761905	0.537037	1	0.698795
89	26	35		16	0	16	0			13	0	17	2			11	0	18	0			18	0	15	1		0.384615	1	0.555556	0.542857	1	0.703704	0.5	1	0.666667	0.514286	0.9	0.654545	0.576923	1	0.731707	0.485714	1	0.653846	0.307692	1	0.470588	0.571429	0.952381	0.714286
90	54	68		25	0	40	0			22	0	33	1			30	0	42	0			29	0	39	0		0.537037	1	0.698795	0.411765	1	0.583333	0.592593	1	0.744186	0.514706	0.972222	0.673077	0.444444	1	0.615385	0.382353	1	0.553191	0.462963	1	0.632911	0.426471	1	0.597938
91	26	31		11	1	18	0			9	1	19	0			9	1	14	0			12	0	19	0		0.576923	0.9375	0.714286	0.419355	1	0.590909	0.653846	0.944444	0.772727	0.387097	1	0.55814	0.653846	0.944444	0.772727	0.548387	1	0.708333	0.538462	1	0.7	0.387097	1	0.55814
92	37	49		17	0	32	0			10	0	31	0			21	0	31	4			18	0	31	0		0.540541	1	0.701754	0.346939	1	0.515152	0.72973	1	0.84375	0.367347	1	0.537313	0.432432	1	0.603774	0.367347	0.818182	0.507042	0.513514	1	0.678571	0.367347	1	0.537313
93	28	41		13	0	24	0			11	0	25	0			12	0	27	2			15	0	27	0		0.535714	1	0.697674	0.414634	1	0.586207	0.607143	1	0.755556	0.390244	1	0.561404	0.571429	1	0.727273	0.341463	0.875	0.491228	0.464286	1	0.634146	0.341463	1	0.509091
94	29	36		13	0	21	0			8	0	24	1			12	0	23	0			11	0	23	0		0.551724	1	0.711111	0.416667	1	0.588235	0.724138	1	0.84	0.333333	0.923077	0.489796	0.586207	1	0.73913	0.361111	1	0.530612	0.62069	1	0.765957	0.361111	1	0.530612
95	21	34		12	0	18	0			8	0	19	0			12	0	19	1			13	0	19	0		0.428571	1	0.6	0.470588	1	0.64	0.619048	1	0.764706	0.441176	1	0.612245	0.428571	1	0.6	0.441176	0.9375	0.6	0.380952	1	0.551724	0.441176	1	0.612245
96	64	70		30	0	42	0			26	0	40	3			31	0	40	2			30	0	45	0		0.53125	1	0.693878	0.4	1	0.571429	0.59375	1	0.745098	0.428571	0.909091	0.582524	0.515625	1	0.680412	0.428571	0.9375	0.588235	0.53125	1	0.693878	0.357143	1	0.526316
97	25	33		13	0	19	0			12	0	22	1			12	1	22	0			13	0	19	0		0.48	1	0.648649	0.424242	1	0.595745	0.52	1	0.684211	0.333333	0.916667	0.488889	0.52	0.928571	0.666667	0.333333	1	0.5	0.48	1	0.648649	0.424242	1	0.595745
98	40	72		20	0	48	0			16	0	44	2			19	0	46	0			21	0	52	0		0.5	1	0.666667	0.333333	1	0.5	0.6	1	0.75	0.388889	0.933333	0.54902	0.525	1	0.688525	0.361111	1	0.530612	0.475	1	0.644068	0.277778	1	0.434783
99	32	47		15	0	25	1			15	0	28	3			19	0	22	0			15	0	27	1		0.53125	1	0.693878	0.468085	0.956522	0.628571	0.53125	1	0.693878	0.404255	0.863636	0.550725	0.40625	1	0.577778	0.531915	1	0.694444	0.53125	1	0.693878	0.425532	0.952381	0.588235
100	39	63		17	0	40	0			15	0	38	0			21	0	41	1			20	0	43	0		0.564103	1	0.721311	0.365079	1	0.534884	0.615385	1	0.761905	0.396825	1	0.568182	0.461538	1	0.631579	0.349206	0.956522	0.511628	0.487179	1	0.655172	0.31746	1	0.481928
101	22	24		10	0	17	0			12	0	19	0			15	0	19	1			13	0	19	0		0.545455	1	0.705882	0.291667	1	0.451613	0.454545	1	0.625	0.208333	1	0.344828	0.318182	1	0.482759	0.208333	0.833333	0.333333	0.409091	1	0.580645	0.208333	1	0.344828
102	44	54		25	0	34	0			22	0	33	0			20	0	32	0			22	0	38	0		0.431818	1	0.603175	0.37037	1	0.540541	0.5	1	0.666667	0.388889	1	0.56	0.545455	1	0.705882	0.407407	1	0.578947	0.5	1	0.666667	0.296296	1	0.457143
103	17	26		5	0	22	0			8	0	22	0			8	0	19	0			7	0	21	0		0.705882	1	0.827586	0.153846	1	0.266667	0.529412	1	0.692308	0.153846	1	0.266667	0.529412	1	0.692308	0.269231	1	0.424242	0.588235	1	0.740741	0.192308	1	0.322581
104	22	53		13	0	34	0			14	0	37	0			12	0	32	0			14	0	33	0		0.409091	1	0.580645	0.358491	1	0.527778	0.363636	1	0.533333	0.301887	1	0.463768	0.454545	1	0.625	0.396226	1	0.567568	0.363636	1	0.533333	0.377358	1	0.547945
105	33	37		11	0	22	0			14	0	23	0			12	0	22	0			11	0	23	0		0.666667	1	0.8	0.405405	1	0.576923	0.575758	1	0.730769	0.378378	1	0.54902	0.636364	1	0.777778	0.405405	1	0.576923	0.666667	1	0.8	0.378378	1	0.54902
106	14	33		9	0	21	0			9	0	19	0			5	0	15	2			10	0	21	0		0.357143	1	0.526316	0.363636	1	0.533333	0.357143	1	0.526316	0.424242	1	0.595745	0.642857	1	0.782609	0.545455	0.9	0.679245	0.285714	1	0.444444	0.363636	1	0.533333
107	8	17		6	0	9	0			6	0	11	0			3	0	10	0			6	0	10	0		0.25	1	0.4	0.470588	1	0.64	0.25	1	0.4	0.352941	1	0.521739	0.625	1	0.769231	0.411765	1	0.583333	0.25	1	0.4	0.411765	1	0.583333
108	55	48		24	0	34	0			27	0	33	0			21	0	27	0			25	0	37	0		0.563636	1	0.72093	0.291667	1	0.451613	0.509091	1	0.674699	0.3125	1	0.47619	0.618182	1	0.764045	0.4375	1	0.608696	0.545455	1	0.705882	0.229167	1	0.372881
109	17	24		7	0	18	0			6	0	18	0			8	0	16	0			7	0	18	0		0.588235	1	0.740741	0.25	1	0.4	0.647059	1	0.785714	0.25	1	0.4	0.529412	1	0.692308	0.333333	1	0.5	0.588235	1	0.740741	0.25	1	0.4
110	36	35		12	0	19	0			16	0	21	0			15	0	17	0			13	0	23	0		0.666667	1	0.8	0.457143	1	0.627451	0.555556	1	0.714286	0.4	1	0.571429	0.583333	1	0.736842	0.514286	1	0.679245	0.638889	1	0.779661	0.342857	1	0.510638
111	18	39		7	0	27	0			10	0	27	0			7	0	25	0			9	0	29	0		0.611111	1	0.758621	0.307692	1	0.470588	0.444444	1	0.615385	0.307692	1	0.470588	0.611111	1	0.758621	0.358974	1	0.528302	0.5	1	0.666667	0.25641	1	0.408163
112	40	40		20	0	24	0			22	0	32	0			19	0	22	0			21	0	28	0		0.5	1	0.666667	0.4	1	0.571429	0.45	1	0.62069	0.2	1	0.333333	0.525	1	0.688525	0.45	1	0.62069	0.475	1	0.644068	0.3	1	0.461538
113	14	26		4	0	19	0			4	0	17	0			6	0	16	0			4	0	19	0		0.714286	1	0.833333	0.269231	1	0.424242	0.714286	1	0.833333	0.346154	1	0.514286	0.571429	1	0.727273	0.384615	1	0.555556	0.714286	1	0.833333	0.269231	1	0.424242
114	31	37		14	0	28	0			12	0	31	0			14	0	25	1			14	0	31	0		0.548387	1	0.708333	0.243243	1	0.391304	0.612903	1	0.76	0.162162	1	0.27907	0.548387	1	0.708333	0.324324	0.923077	0.48	0.548387	1	0.708333	0.162162	1	0.27907
115	11	30		6	0	22	0			4	0	22	0			6	0	17	2			6	0	19	0		0.454545	1	0.625	0.266667	1	0.421053	0.636364	1	0.777778	0.266667	1	0.421053	0.454545	1	0.625	0.433333	0.866667	0.577778	0.454545	1	0.625	0.366667	1	0.536585
116	30	29		17	0	22	0			18	0	21	0			14	0	19	0			18	0	24	0		0.433333	1	0.604651	0.241379	1	0.388889	0.4	1	0.571429	0.275862	1	0.432432	0.533333	1	0.695652	0.344828	1	0.512821	0.4	1	0.571429	0.172414	1	0.294118
117	15	41		9	0	26	0			7	0	30	0			7	0	22	0			10	0	28	0		0.4	1	0.571429	0.365854	1	0.535714	0.533333	1	0.695652	0.268293	1	0.423077	0.533333	1	0.695652	0.463415	1	0.633333	0.333333	1	0.5	0.317073	1	0.481481
118	26	40		15	0	33	0			13	0	31	0			12	1	30	0			14	0	34	0		0.423077	1	0.594595	0.175	1	0.297872	0.5	1	0.666667	0.225	1	0.367347	0.538462	0.933333	0.682927	0.25	1	0.4	0.461538	1	0.631579	0.15	1	0.26087
119	14	27		11	0	22	0			10	0	22	0			7	0	15	0			12	0	20	0		0.214286	1	0.352941	0.185185	1	0.3125	0.285714	1	0.444444	0.185185	1	0.3125	0.5	1	0.666667	0.444444	1	0.615385	0.142857	1	0.25	0.259259	1	0.411765
120	46	52		20	0	40	0			20	0	40	0			18	0	36	0			20	0	40	0		0.565217	1	0.722222	0.230769	1	0.375	0.565217	1	0.722222	0.230769	1	0.375	0.608696	1	0.756757	0.307692	1	0.470588	0.565217	1	0.722222	0.230769	1	0.375
121	20	19		14	0	6	0			15	0	11	0			11	0	9	0			15	0	8	0		0.3	1	0.461538	0.684211	1	0.8125	0.25	1	0.4	0.421053	1	0.592593	0.45	1	0.62069	0.526316	1	0.689655	0.25	1	0.4	0.578947	1	0.733333
122	20	24		9	0	18	0			12	0	20	0			5	0	11	1			10	0	17	0		0.55	1	0.709677	0.25	1	0.4	0.4	1	0.571429	0.166667	1	0.285714	0.75	1	0.857143	0.541667	0.928571	0.684211	0.5	1	0.666667	0.291667	1	0.451613
123	12	22		7	0	19	0			5	0	19	0			2	0	17	1			6	0	17	0		0.416667	1	0.588235	0.136364	1	0.24	0.583333	1	0.736842	0.136364	1	0.24	0.833333	1	0.909091	0.227273	0.833333	0.357143	0.5	1	0.666667	0.227273	1	0.37037
124	20	38		11	0	27	0			11	0	28	0			14	0	29	0			13	0	30	0		0.45	1	0.62069	0.289474	1	0.44898	0.45	1	0.62069	0.263158	1	0.416667	0.3	1	0.461538	0.236842	1	0.382979	0.35	1	0.518519	0.210526	1	0.347826
125	14	29		12	0	19	0			10	0	22	0			9	0	18	0			12	0	19	0		0.142857	1	0.25	0.344828	1	0.512821	0.285714	1	0.444444	0.241379	1	0.388889	0.357143	1	0.526316	0.37931	1	0.55	0.142857	1	0.25	0.344828	1	0.512821
126	24	38		13	0	27	0			11	0	26	0			14	0	28	1			12	0	25	0		0.458333	1	0.628571	0.289474	1	0.44898	0.541667	1	0.702703	0.315789	1	0.48	0.416667	1	0.588235	0.263158	0.909091	0.408163	0.5	1	0.666667	0.342105	1	0.509804
127	33	44		22	0	33	0			20	0	32	0			22	0	32	0			22	0	33	0		0.333333	1	0.5	0.25	1	0.4	0.393939	1	0.565217	0.272727	1	0.428571	0.333333	1	0.5	0.272727	1	0.428571	0.333333	1	0.5	0.25	1	0.4
128	39	34		15	0	28	0			14	0	26	0			19	0	24	1			17	0	29	0		0.615385	1	0.761905	0.176471	1	0.3	0.641026	1	0.78125	0.235294	1	0.380952	0.512821	1	0.677966	0.294118	0.909091	0.444444	0.564103	1	0.721311	0.147059	1	0.25641
129	16	24		9	0	17	0			8	0	17	0			7	0	11	0			7	0	17	0		0.4375	1	0.608696	0.291667	1	0.451613	0.5	1	0.666667	0.291667	1	0.451613	0.5625	1	0.72	0.541667	1	0.702703	0.5625	1	0.72	0.291667	1	0.451613
130	14	29		10	0	23	0			10	0	25	0			11	0	18	0			10	0	23	0		0.285714	1	0.444444	0.206897	1	0.342857	0.285714	1	0.444444	0.137931	1	0.242424	0.214286	1	0.352941	0.37931	1	0.55	0.285714	1	0.444444	0.206897	1	0.342857
131	6	19		3	0	9	0			3	0	10	0			2	0	10	0			3	0	12	0		0.5	1	0.666667	0.526316	1	0.689655	0.5	1	0.666667	0.473684	1	0.642857	0.666667	1	0.8	0.473684	1	0.642857	0.5	1	0.666667	0.368421	1	0.538462
132	23	23		13	0	16	0			10	0	17	0			13	0	18	0			12	0	18	0		0.434783	1	0.606061	0.304348	1	0.466667	0.565217	1	0.722222	0.26087	1	0.413793	0.434783	1	0.606061	0.217391	1	0.357143	0.478261	1	0.647059	0.217391	1	0.357143
133	13	30		7	0	24	0			7	0	23	0			8	0	19	0			7	0	24	0		0.461538	1	0.631579	0.2	1	0.333333	0.461538	1	0.631579	0.233333	1	0.378378	0.384615	1	0.555556	0.366667	1	0.536585	0.461538	1	0.631579	0.2	1	0.333333
134	22	30		14	0	26	0			13	0	24	0			21	0	20	0			15	0	25	0		0.363636	1	0.533333	0.133333	1	0.235294	0.409091	1	0.580645	0.2	1	0.333333	0.0454545	1	0.0869565	0.333333	1	0.5	0.318182	1	0.482759	0.166667	1	0.285714
135	27	35		14	0	27	0			14	0	29	0			16	0	24	0			14	0	29	0		0.481481	1	0.65	0.228571	1	0.372093	0.481481	1	0.65	0.171429	1	0.292683	0.407407	1	0.578947	0.314286	1	0.478261	0.481481	1	0.65	0.171429	1	0.292683
136	27	35		17	0	27	0			17	0	27	0			12	0	30	0			17	0	30	0		0.37037	1	0.540541	0.228571	1	0.372093	0.37037	1	0.540541	0.228571	1	0.372093	0.555556	1	0.714286	0.142857	1	0.25	0.37037	1	0.540541	0.142857	1	0.25
137	15	19		11	0	17	0			11	0	16	0			10	0	15	0			11	0	16	0		0.266667	1	0.421053	0.105263	1	0.190476	0.266667	1	0.421053	0.157895	1	0.272727	0.333333	1	0.5	0.210526	1	0.347826	0.266667	1	0.421053	0.157895	1	0.272727
138	12	19		6	0	16	0			7	0	14	0			5	0	12	0			6	0	15	0		0.5	1	0.666667	0.157895	1	0.272727	0.416667	1	0.588235	0.263158	1	0.416667	0.583333	1	0.736842	0.368421	1	0.538462	0.5	1	0.666667	0.210526	1	0.347826
139	7	19		2	0	11	0			2	0	12	0			2	0	15	0			3	0	12	0		0.714286	1	0.833333	0.421053	1	0.592593	0.714286	1	0.833333	0.368421	1	0.538462	0.714286	1	0.833333	0.210526	1	0.347826	0.571429	1	0.727273	0.368421	1	0.538462
140	19	37		9	0	22	0			6	0	24	0			6	0	18	0			9	0	25	0		0.526316	1	0.689655	0.405405	1	0.576923	0.684211	1	0.8125	0.351351	1	0.52	0.684211	1	0.8125	0.513514	1	0.678571	0.526316	1	0.689655	0.324324	1	0.489796
141	17	22		5	0	15	0			8	0	17	0			6	0	18	0			6	0	16	0		0.705882	1	0.827586	0.318182	1	0.482759	0.529412	1	0.692308	0.227273	1	0.37037	0.647059	1	0.785714	0.181818	1	0.307692	0.647059	1	0.785714	0.272727	1	0.428571
142	7	24		3	0	18	0			3	0	20	0			4	0	16	0			3	0	17	0		0.571429	1	0.727273	0.25	1	0.4	0.571429	1	0.727273	0.166667	1	0.285714	0.428571	1	0.6	0.333333	1	0.5	0.571429	1	0.727273	0.291667	1	0.451613
143	12	19		6	0	16	0			7	0	14	0			7	0	14	0			7	0	15	0		0.5	1	0.666667	0.157895	1	0.272727	0.416667	1	0.588235	0.263158	1	0.416667	0.416667	1	0.588235	0.263158	1	0.416667	0.416667	1	0.588235	0.210526	1	0.347826
144	23	32		18	0	23	0			15	0	26	0			17	0	19	0			18	0	23	0		0.217391	1	0.357143	0.28125	1	0.439024	0.347826	1	0.516129	0.1875	1	0.315789	0.26087	1	0.413793	0.40625	1	0.577778	0.217391	1	0.357143	0.28125	1	0.439024
145	8	22		4	0	17	0			4	0	16	0			1	0	16	0			4	0	16	0		0.5	1	0.666667	0.227273	1	0.37037	0.5	1	0.666667	0.272727	1	0.428571	0.875	1	0.933333	0.272727	1	0.428571	0.5	1	0.666667	0.272727	1	0.428571
146	13	22		5	0	13	0			6	0	14	0			6	0	11	0			6	0	16	0		0.615385	1	0.761905	0.409091	1	0.580645	0.538462	1	0.7	0.363636	1	0.533333	0.538462	1	0.7	0.5	1	0.666667	0.538462	1	0.7	0.272727	1	0.428571
147	14	27		7	0	21	0			7	0	20	0			9	0	22	0			7	0	22	0		0.5	1	0.666667	0.222222	1	0.363636	0.5	1	0.666667	0.259259	1	0.411765	0.357143	1	0.526316	0.185185	1	0.3125	0.5	1	0.666667	0.185185	1	0.3125
148	19	31		13	0	20	0			10	0	22	0			10	0	25	0			14	0	21	0		0.315789	1	0.48	0.354839	1	0.52381	0.473684	1	0.642857	0.290323	1	0.45	0.473684	1	0.642857	0.193548	1	0.324324	0.263158	1	0.416667	0.322581	1	0.487805
149	10	13		6	0	8	0			5	0	9	0			5	0	12	0			6	0	7	0		0.4	1	0.571429	0.384615	1	0.555556	0.5	1	0.666667	0.307692	1	0.470588	0.5	1	0.666667	0.0769231	1	0.142857	0.4	1	0.571429	0.461538	1	0.631579
150	22	37		6	0	26	0			7	0	29	0			11	0	23	0			8	0	27	0		0.727273	1	0.842105	0.297297	1	0.458333	0.681818	1	0.810811	0.216216	1	0.355556	0.5	1	0.666667	0.378378	1	0.54902	0.636364	1	0.777778	0.27027	1	0.425532
151	8	15		6	0	8	0			5	0	9	0			5	0	10	0			5	0	7	0		0.25	1	0.4	0.466667	1	0.636364	0.375	1	0.545455	0.4	1	0.571429	0.375	1	0.545455	0.333333	1	0.5	0.375	1	0.545455	0.533333	1	0.695652
152	12	25		4	0	19	0			5	0	19	0			6	0	17	0			6	0	20	0		0.666667	1	0.8	0.24	1	0.387097	0.583333	1	0.736842	0.24	1	0.387097	0.5	1	0.666667	0.32	1	0.484848	0.5	1	0.666667	0.2	1	0.333333
153	11	13		8	0	9	0			7	0	11	0			6	0	9	0			7	0	9	0		0.272727	1	0.428571	0.307692	1	0.470588	0.363636	1	0.533333	0.153846	1	0.266667	0.454545	1	0.625	0.307692	1	0.470588	0.363636	1	0.533333	0.307692	1	0.470588
154	14	14		7	0	8	0			5	0	10	0			10	1	5	0			7	0	9	0		0.5	1	0.666667	0.428571	1	0.6	0.642857	1	0.782609	0.285714	1	0.444444	0.285714	0.8	0.421053	0.642857	1	0.782609	0.5	1	0.666667	0.357143	1	0.526316
155	14	27		5	0	19	0			5	0	18	0			7	0	19	0			6	0	21	0		0.642857	1	0.782609	0.296296	1	0.457143	0.642857	1	0.782609	0.333333	1	0.5	0.5	1	0.666667	0.296296	1	0.457143	0.571429	1	0.727273	0.222222	1	0.363636
156	23	16		15	0	13	0			13	0	12	0			14	0	12	0			15	0	12	0		0.347826	1	0.516129	0.1875	1	0.315789	0.434783	1	0.606061	0.25	1	0.4	0.391304	1	0.5625	0.25	1	0.4	0.347826	1	0.516129	0.25	1	0.4
157	6	16		5	0	12	0			5	0	11	0			4	0	14	0			5	0	12	0		0.166667	1	0.285714	0.25	1	0.4	0.166667	1	0.285714	0.3125	1	0.47619	0.333333	1	0.5	0.125	1	0.222222	0.166667	1	0.285714	0.25	1	0.4
158	10	20		4	0	11	0			4	0	11	0			7	0	14	0			5	0	12	0		0.6	1	0.75	0.45	1	0.62069	0.6	1	0.75	0.45	1	0.62069	0.3	1	0.461538	0.3	1	0.461538	0.5	1	0.666667	0.4	1	0.571429
159	6	17		3	0	14	0			3	0	14	0			2	0	12	0			4	0	14	0		0.5	1	0.666667	0.176471	1	0.3	0.5	1	0.666667	0.176471	1	0.3	0.666667	1	0.8	0.294118	1	0.454545	0.333333	1	0.5	0.176471	1	0.3
160	25	31		8	0	22	0			7	0	24	0			10	0	21	0			9	0	23	0		0.68	1	0.809524	0.290323	1	0.45	0.72	1	0.837209	0.225806	1	0.368421	0.6	1	0.75	0.322581	1	0.487805	0.64	1	0.780488	0.258065	1	0.410256
161	3	13		1	0	10	0			2	0	8	0			3	0	12	0			1	0	9	0		0.666667	1	0.8	0.230769	1	0.375	0.333333	1	0.5	0.384615	1	0.555556	0	0	0	0.0769231	1	0.142857	0.666667	1	0.8	0.307692	1	0.470588
162	15	31		6	0	22	0			5	0	24	0			5	0	19	0			5	0	23	0		0.6	1	0.75	0.290323	1	0.45	0.666667	1	0.8	0.225806	1	0.368421	0.666667	1	0.8	0.387097	1	0.55814	0.666667	1	0.8	0.258065	1	0.410256
163	5	14		4	0	8	0			4	0	9	0			4	0	9	0			5	0	8	0		0.2	1	0.333333	0.428571	1	0.6	0.2	1	0.333333	0.357143	1	0.526316	0.2	1	0.333333	0.357143	1	0.526316	0	0	0	0.428571	1	0.6
164	14	17		7	0	11	0			7	0	11	0			8	0	11	0			7	0	10	0		0.5	1	0.666667	0.352941	1	0.521739	0.5	1	0.666667	0.352941	1	0.521739	0.428571	1	0.6	0.352941	1	0.521739	0.5	1	0.666667	0.411765	1	0.583333
165	10	23		4	0	16	0			5	0	16	0			6	0	16	0			4	0	15	0		0.6	1	0.75	0.304348	1	0.466667	0.5	1	0.666667	0.304348	1	0.466667	0.4	1	0.571429	0.304348	1	0.466667	0.6	1	0.75	0.347826	1	0.516129
166	11	21		4	0	12	0			4	0	11	0			4	0	13	0			5	0	14	0		0.636364	1	0.777778	0.428571	1	0.6	0.636364	1	0.777778	0.47619	1	0.645161	0.636364	1	0.777778	0.380952	1	0.551724	0.545455	1	0.705882	0.333333	1	0.5
167	8	21		4	0	15	0			4	0	17	0			3	0	18	0			4	0	18	0		0.5	1	0.666667	0.285714	1	0.444444	0.5	1	0.666667	0.190476	1	0.32	0.625	1	0.769231	0.142857	1	0.25	0.5	1	0.666667	0.142857	1	0.25
168	23	26		14	0	21	0			11	0	17	0			12	0	20	0			13	0	19	0		0.391304	1	0.5625	0.192308	1	0.322581	0.521739	1	0.685714	0.346154	1	0.514286	0.478261	1	0.647059	0.230769	1	0.375	0.434783	1	0.606061	0.269231	1	0.424242
169	8	16		4	0	10	0			5	0	9	0			6	0	12	0			6	0	10	0		0.5	1	0.666667	0.375	1	0.545455	0.375	1	0.545455	0.4375	1	0.608696	0.25	1	0.4	0.25	1	0.4	0.25	1	0.4	0.375	1	0.545455
170	12	18		9	0	12	0			8	0	11	0			7	0	10	0			8	0	11	0		0.25	1	0.4	0.333333	1	0.5	0.333333	1	0.5	0.388889	1	0.56	0.416667	1	0.588235	0.444444	1	0.615385	0.333333	1	0.5	0.388889	1	0.56
171	23	11		11	0	8	0			8	0	10	0			13	0	10	0			13	0	8	0		0.521739	1	0.685714	0.272727	1	0.428571	0.652174	1	0.789474	0.0909091	1	0.166667	0.434783	1	0.606061	0.0909091	1	0.166667	0.434783	1	0.606061	0.272727	1	0.428571
172	21	19		9	0	14	0			8	0	17	0			10	0	14	0			7	0	15	0		0.571429	1	0.727273	0.263158	1	0.416667	0.619048	1	0.764706	0.105263	1	0.190476	0.52381	1	0.6875	0.263158	1	0.416667	0.666667	1	0.8	0.210526	1	0.347826
173	11	11		7	0	7	0			5	0	7	0			5	0	6	0			7	0	6	0		0.363636	1	0.533333	0.363636	1	0.533333	0.545455	1	0.705882	0.363636	1	0.533333	0.545455	1	0.705882	0.454545	1	0.625	0.363636	1	0.533333	0.454545	1	0.625
174	11	21		8	0	15	0			8	0	14	0			7	0	16	0			7	0	14	0		0.272727	1	0.428571	0.285714	1	0.444444	0.272727	1	0.428571	0.333333	1	0.5	0.363636	1	0.533333	0.238095	1	0.384615	0.363636	1	0.533333	0.333333	1	0.5
175	15	16		9	0	13	0			8	0	13	0			9	0	13	0			8	0	11	0		0.4	1	0.571429	0.1875	1	0.315789	0.466667	1	0.636364	0.1875	1	0.315789	0.4	1	0.571429	0.1875	1	0.315789	0.466667	1	0.636364	0.3125	1	0.47619
176	16	37		10	0	30	0			9	0	26	0			8	0	30	0			10	0	26	0		0.375	1	0.545455	0.189189	1	0.318182	0.4375	1	0.608696	0.297297	1	0.458333	0.5	1	0.666667	0.189189	1	0.318182	0.375	1	0.545455	0.297297	1	0.458333
177	12	25		8	0	20	0			4	0	20	0			6	0	22	0			7	0	21	0		0.333333	1	0.5	0.2	1	0.333333	0.666667	1	0.8	0.2	1	0.333333	0.5	1	0.666667	0.12	1	0.214286	0.416667	1	0.588235	0.16	1	0.275862
178	11	19		7	0	17	0			7	0	13	0			9	0	14	0			7	0	15	0		0.363636	1	0.533333	0.105263	1	0.190476	0.363636	1	0.533333	0.315789	1	0.48	0.181818	1	0.307692	0.263158	1	0.416667	0.363636	1	0.533333	0.210526	1	0.347826
179	10	17		3	0	13	0			3	0	12	0			3	0	12	0			4	0	12	0		0.7	1	0.823529	0.235294	1	0.380952	0.7	1	0.823529	0.294118	1	0.454545	0.7	1	0.823529	0.294118	1	0.454545	0.6	1	0.75	0.294118	1	0.454545
180	13	33		7	0	23	0			8	0	21	0			7	0	25	0			7	0	24	0		0.461538	1	0.631579	0.30303	1	0.465116	0.384615	1	0.555556	0.363636	1	0.533333	0.461538	1	0.631579	0.242424	1	0.390244	0.461538	1	0.631579	0.272727	1	0.428571
181	9	15		8	0	10	0			5	0	12	0			6	0	9	0			7	0	10	0		0.111111	1	0.2	0.333333	1	0.5	0.444444	1	0.615385	0.2	1	0.333333	0.333333	1	0.5	0.4	1	0.571429	0.222222	1	0.363636	0.333333	1	0.5
182	8	19		4	0	11	0			2	0	14	0			5	0	14	0			4	0	13	0		0.5	1	0.666667	0.421053	1	0.592593	0.75	1	0.857143	0.263158	1	0.416667	0.375	1	0.545455	0.263158	1	0.416667	0.5	1	0.666667	0.315789	1	0.48
183	8	22		5	0	11	0			5	0	12	0			6	0	17	0			6	0	12	0		0.375	1	0.545455	0.5	1	0.666667	0.375	1	0.545455	0.454545	1	0.625	0.25	1	0.4	0.227273	1	0.37037	0.25	1	0.4	0.454545	1	0.625
184	15	18		10	0	14	0			8	0	14	0			10	0	14	0			10	0	14	0		0.333333	1	0.5	0.222222	1	0.363636	0.466667	1	0.636364	0.222222	1	0.363636	0.333333	1	0.5	0.222222	1	0.363636	0.333333	1	0.5	0.222222	1	0.363636
185	3	23		3	0	15	0			2	0	17	0			2	0	17	0			3	0	15	0		0	0	0	0.347826	1	0.516129	0.333333	1	0.5	0.26087	1	0.413793	0.333333	1	0.5	0.26087	1	0.413793	0	0	0	0.347826	1	0.516129
186	11	20		4	0	14	0			4	0	16	0			3	0	18	0			5	0	15	0		0.636364	1	0.777778	0.3	1	0.461538	0.636364	1	0.777778	0.2	1	0.333333	0.727273	1	0.842105	0.1	1	0.181818	0.545455	1	0.705882	0.25	1	0.4
187	6	10		3	0	6	0			3	0	6	0			4	0	8	0			4	0	5	0		0.5	1	0.666667	0.4	1	0.571429	0.5	1	0.666667	0.4	1	0.571429	0.333333	1	0.5	0.2	1	0.333333	0.333333	1	0.5	0.5	1	0.666667
188	9	16		5	0	13	0			4	0	14	0			3	0	13	0			6	0	12	0		0.444444	1	0.615385	0.1875	1	0.315789	0.555556	1	0.714286	0.125	1	0.222222	0.666667	1	0.8	0.1875	1	0.315789	0.333333	1	0.5	0.25	1	0.4
189	8	18		2	0	11	0			2	0	12	0			4	0	14	0			2	0	11	0		0.75	1	0.857143	0.388889	1	0.56	0.75	1	0.857143	0.333333	1	0.5	0.5	1	0.666667	0.222222	1	0.363636	0.75	1	0.857143	0.388889	1	0.56
190	8	17		4	0	11	0			5	0	11	0			3	0	15	0			5	0	13	0		0.5	1	0.666667	0.352941	1	0.521739	0.375	1	0.545455	0.352941	1	0.521739	0.625	1	0.769231	0.117647	1	0.210526	0.375	1	0.545455	0.235294	1	0.380952
191	3	8		2	0	7	0			1	0	7	0			1	0	7	0			2	0	7	0		0.333333	1	0.5	0.125	1	0.222222	0.666667	1	0.8	0.125	1	0.222222	0.666667	1	0.8	0.125	1	0.222222	0.333333	1	0.5	0.125	1	0.222222
192	16	27		11	0	17	0			10	0	18	0			12	0	22	0			11	0	20	0		0.3125	1	0.47619	0.37037	1	0.540541	0.375	1	0.545455	0.333333	1	0.5	0.25	1	0.4	0.185185	1	0.3125	0.3125	1	0.47619	0.259259	1	0.411765
193	4	8		0	0	6	0			1	0	7	0			4	0	7	0			1	0	6	0		1	1	1	0.25	1	0.4	0.75	1	0.857143	0.125	1	0.222222	0	0	0	0.125	1	0.222222	0.75	1	0.857143	0.25	1	0.4
194	3	13		3	0	9	0			2	0	10	0			1	0	10	0			3	0	10	0		0	0	0	0.307692	1	0.470588	0.333333	1	0.5	0.230769	1	0.375	0.666667	1	0.8	0.230769	1	0.375	0	0	0	0.230769	1	0.375
195	3	11		0	0	8	0			1	0	9	0			0	0	9	0			0	0	6	0		1	1	1	0.272727	1	0.428571	0.666667	1	0.8	0.181818	1	0.307692	1	1	1	0.181818	1	0.307692	1	1	1	0.454545	1	0.625
196	15	18		10	0	13	0			10	0	15	0			9	0	11	0			10	0	13	0		0.333333	1	0.5	0.277778	1	0.434783	0.333333	1	0.5	0.166667	1	0.285714	0.4	1	0.571429	0.388889	1	0.56	0.333333	1	0.5	0.277778	1	0.434783
197	4	8		2	0	7	0			0	0	8	0			1	0	6	0			0	0	7	0		0.5	1	0.666667	0.125	1	0.222222	1	1	1	0	0	0	0.75	1	0.857143	0.25	1	0.4	1	1	1	0.125	1	0.222222
198	11	20		8	0	18	0			7	0	17	0			7	0	15	0			8	0	18	0		0.272727	1	0.428571	0.1	1	0.181818	0.363636	1	0.533333	0.15	1	0.26087	0.363636	1	0.533333	0.25	1	0.4	0.272727	1	0.428571	0.1	1	0.181818
199	6	13		1	0	9	0			1	0	11	0			3	0	9	0			1	0	10	0		0.833333	1	0.909091	0.307692	1	0.470588	0.833333	1	0.909091	0.153846	1	0.266667	0.5	1	0.666667	0.307692	1	0.470588	0.833333	1	0.909091	0.230769	1	0.375
200	18	26		8	0	19	0			8	0	21	0			9	0	21	0			7	0	21	0		0.555556	1	0.714286	0.269231	1	0.424242	0.555556	1	0.714286	0.192308	1	0.322581	0.5	1	0.666667	0.192308	1	0.322581	0.611111	1	0.758621	0.192308	1	0.322581
201	7	7		5	0	4	0			4	0	5	0			4	0	6	0			4	0	5	0		0.285714	1	0.444444	0.428571	1	0.6	0.428571	1	0.6	0.285714	1	0.444444	0.428571	1	0.6	0.142857	1	0.25	0.428571	1	0.6	0.285714	1	0.444444
202	6	19		3	0	14	0			3	0	10	0			2	0	14	0			3	0	12	0		0.5	1	0.666667	0.263158	1	0.416667	0.5	1	0.666667	0.473684	1	0.642857	0.666667	1	0.8	0.263158	1	0.416667	0.5	1	0.666667	0.368421	1	0.538462
203	5	15		4	0	12	0			4	0	11	0			3	0	9	0			4	0	12	0		0.2	1	0.333333	0.2	1	0.333333	0.2	1	0.333333	0.266667	1	0.421053	0.4	1	0.571429	0.4	1	0.571429	0.2	1	0.333333	0.2	1	0.333333
204	15	21		6	0	17	0			5	0	14	0			9	0	13	0			8	0	15	0		0.6	1	0.75	0.190476	1	0.32	0.666667	1	0.8	0.333333	1	0.5	0.4	1	0.571429	0.380952	1	0.551724	0.466667	1	0.636364	0.285714	1	0.444444
205	9	13		4	0	11	0			5	0	11	0			2	0	11	0			4	0	10	0		0.555556	1	0.714286	0.153846	1	0.266667	0.444444	1	0.615385	0.153846	1	0.266667	0.777778	1	0.875	0.153846	1	0.266667	0.555556	1	0.714286	0.230769	1	0.375
206	5	13		2	0	10	0			2	0	9	0			1	0	11	0			1	0	9	0		0.6	1	0.75	0.230769	1	0.375	0.6	1	0.75	0.307692	1	0.470588	0.8	1	0.888889	0.153846	1	0.266667	0.8	1	0.888889	0.307692	1	0.470588
207	6	5		2	0	3	0			2	0	3	0			3	0	4	0			1	0	3	0		0.666667	1	0.8	0.4	1	0.571429	0.666667	1	0.8	0.4	1	0.571429	0.5	1	0.666667	0.2	1	0.333333	0.833333	1	0.909091	0.4	1	0.571429
208	19	18		6	0	12	0			6	0	15	0			7	0	14	0			7	0	11	0		0.684211	1	0.8125	0.333333	1	0.5	0.684211	1	0.8125	0.166667	1	0.285714	0.631579	1	0.774194	0.222222	1	0.363636	0.631579	1	0.774194	0.388889	1	0.56
209	2	14		1	0	9	0			0	0	10	0			1	0	12	0			1	0	10	0		0.5	1	0.666667	0.357143	1	0.526316	1	1	1	0.285714	1	0.444444	0.5	1	0.666667	0.142857	1	0.25	0.5	1	0.666667	0.285714	1	0.444444
210	13	14		6	0	11	0			6	0	11	0			5	0	11	0			6	0	11	0		0.538462	1	0.7	0.214286	1	0.352941	0.538462	1	0.7	0.214286	1	0.352941	0.615385	1	0.761905	0.214286	1	0.352941	0.538462	1	0.7	0.214286	1	0.352941
211	5	4		3	0	4	0			3	0	2	0			3	0	3	0			3	0	4	0		0.4	1	0.571429	0	0	0	0.4	1	0.571429	0.5	1	0.666667	0.4	1	0.571429	0.25	1	0.4	0.4	1	0.571429	0	0	0
212	9	9		3	0	7	0			3	0	8	0			7	0	8	0			3	0	8	0		0.666667	1	0.8	0.222222	1	0.363636	0.666667	1	0.8	0.111111	1	0.2	0.222222	1	0.363636	0.111111	1	0.2	0.666667	1	0.8	0.111111	1	0.2
213	2	8		1	0	7	0			1	0	5	0			1	0	6	0			1	0	7	0		0.5	1	0.666667	0.125	1	0.222222	0.5	1	0.666667	0.375	1	0.545455	0.5	1	0.666667	0.25	1	0.4	0.5	1	0.666667	0.125	1	0.222222
214	7	10		3	0	4	0			3	0	5	0			4	0	4	0			2	0	4	0		0.571429	1	0.727273	0.6	1	0.75	0.571429	1	0.727273	0.5	1	0.666667	0.428571	1	0.6	0.6	1	0.75	0.714286	1	0.833333	0.6	1	0.75
215	5	12		4	0	9	0			3	0	9	0			3	0	12	0			4	0	9	0		0.2	1	0.333333	0.25	1	0.4	0.4	1	0.571429	0.25	1	0.4	0.4	1	0.571429	0	0	0	0.2	1	0.333333	0.25	1	0.4
216	12	17		6	0	11	0			5	0	12	0			5	0	14	0			6	0	10	0		0.5	1	0.666667	0.352941	1	0.521739	0.583333	1	0.736842	0.294118	1	0.454545	0.583333	1	0.736842	0.176471	1	0.3	0.5	1	0.666667	0.411765	1	0.583333
217	3	14		3	0	12	0			3	0	9	0			1	0	11	0			3	0	12	0		0	0	0	0.142857	1	0.25	0	0	0	0.357143	1	0.526316	0.666667	1	0.8	0.214286	1	0.352941	0	0	0	0.142857	1	0.25
218	8	10		3	0	7	0			1	0	7	0			4	0	9	0			4	0	7	0		0.625	1	0.769231	0.3	1	0.461538	0.875	1	0.933333	0.3	1	0.461538	0.5	1	0.666667	0.1	1	0.181818	0.5	1	0.666667	0.3	1	0.461538
219	9	12		5	0	11	0			5	0	10	0			6	0	10	0			6	0	11	0		0.444444	1	0.615385	0.0833333	1	0.153846	0.444444	1	0.615385	0.166667	1	0.285714	0.333333	1	0.5	0.166667	1	0.285714	0.333333	1	0.5	0.0833333	1	0.153846
220	7	13		4	0	8	0			4	0	9	0			6	0	10	0			4	0	12	0		0.428571	1	0.6	0.384615	1	0.555556	0.428571	1	0.6	0.307692	1	0.470588	0.142857	1	0.25	0.230769	1	0.375	0.428571	1	0.6	0.0769231	1	0.142857
221	5	7		3	0	6	0			3	0	6	0			4	0	6	0			3	0	6	0		0.4	1	0.571429	0.142857	1	0.25	0.4	1	0.571429	0.142857	1	0.25	0.2	1	0.333333	0.142857	1	0.25	0.4	1	0.571429	0.142857	1	0.25
222	5	13		2	0	10	0			2	0	9	0			2	0	10	0			2	0	10	0		0.6	1	0.75	0.230769	1	0.375	0.6	1	0.75	0.307692	1	0.470588	0.6	1	0.75	0.230769	1	0.375	0.6	1	0.75	0.230769	1	0.375
223	3	9		3	0	9	0			3	0	8	0			3	0	9	0			3	0	9	0		0	0	0	0	0	0	0	0	0	0.111111	1	0.2	0	0	0	0	0	0	0	0	0	0	0	0
224	7	21		4	0	17	0			3	0	17	0			1	0	17	0			4	0	18	0		0.428571	1	0.6	0.190476	1	0.32	0.571429	1	0.727273	0.190476	1	0.32	0.857143	1	0.923077	0.190476	1	0.32	0.428571	1	0.6	0.142857	1	0.25
225	7	22		3	0	18	0			4	0	16	0			3	0	16	0			3	0	17	0		0.571429	1	0.727273	0.181818	1	0.307692	0.428571	1	0.6	0.272727	1	0.428571	0.571429	1	0.727273	0.272727	1	0.428571	0.571429	1	0.727273	0.227273	1	0.37037
226	7	12		6	0	10	0			5	0	8	0			6	0	10	0			6	0	11	0		0.142857	1	0.25	0.166667	1	0.285714	0.285714	1	0.444444	0.333333	1	0.5	0.142857	1	0.25	0.166667	1	0.285714	0.142857	1	0.25	0.0833333	1	0.153846
227	11	12		8	0	11	0			9	0	11	0			9	0	8	0			9	0	10	0		0.272727	1	0.428571	0.0833333	1	0.153846	0.181818	1	0.307692	0.0833333	1	0.153846	0.181818	1	0.307692	0.333333	1	0.5	0.181818	1	0.307692	0.166667	1	0.285714
228	8	13		5	0	12	0			6	0	11	0			5	0	12	0			6	0	12	0		0.375	1	0.545455	0.0769231	1	0.142857	0.25	1	0.4	0.153846	1	0.266667	0.375	1	0.545455	0.0769231	1	0.142857	0.25	1	0.4	0.0769231	1	0.142857
229	1	5		1	0	4	0			1	0	4	0			1	0	4	0			1	0	4	0		0	0	0	0.2	1	0.333333	0	0	0	0.2	1	0.333333	0	0	0	0.2	1	0.333333	0	0	0	0.2	1	0.333333
230	9	12		6	0	9	0			6	0	10	0			5	0	9	0			6	0	9	0		0.333333	1	0.5	0.25	1	0.4	0.333333	1	0.5	0.166667	1	0.285714	0.444444	1	0.615385	0.25	1	0.4	0.333333	1	0.5	0.25	1	0.4
231	5	15		2	0	13	0			2	0	11	0			2	0	12	0			2	0	13	0		0.6	1	0.75	0.133333	1	0.235294	0.6	1	0.75	0.266667	1	0.421053	0.6	1	0.75	0.2	1	0.333333	0.6	1	0.75	0.133333	1	0.235294
232	8	6		4	0	3	0			4	0	4	0			4	0	4	0			4	0	5	0		0.5	1	0.666667	0.5	1	0.666667	0.5	1	0.666667	0.333333	1	0.5	0.5	1	0.666667	0.333333	1	0.5	0.5	1	0.666667	0.166667	1	0.285714
233	2	4		2	0	3	0			2	0	3	0			1	0	1	0			2	0	3	0		0	0	0	0.25	1	0.4	0	0	0	0.25	1	0.4	0.5	1	0.666667	0.75	1	0.857143	0	0	0	0.25	1	0.4
234	10	20		7	0	15	0			7	0	10	0			8	0	15	0			7	0	15	0		0.3	1	0.461538	0.25	1	0.4	0.3	1	0.461538	0.5	1	0.666667	0.2	1	0.333333	0.25	1	0.4	0.3	1	0.461538	0.25	1	0.4
235	2	9		1	0	8	0			1	0	7	0			1	0	9	0			1	0	8	0		0.5	1	0.666667	0.111111	1	0.2	0.5	1	0.666667	0.222222	1	0.363636	0.5	1	0.666667	0	0	0	0.5	1	0.666667	0.111111	1	0.2
236	9	7		5	0	5	0			3	0	6	0			3	0	4	0			7	0	5	0		0.444444	1	0.615385	0.285714	1	0.444444	0.666667	1	0.8	0.142857	1	0.25	0.666667	1	0.8	0.428571	1	0.6	0.222222	1	0.363636	0.285714	1	0.444444
237	2	10		2	0	9	0			2	0	8	0			2	0	8	0			2	0	8	0		0	0	0	0.1	1	0.181818	0	0	0	0.2	1	0.333333	0	0	0	0.2	1	0.333333	0	0	0	0.2	1	0.333333
238	8	11		3	0	5	0			4	0	4	0			4	0	7	0			4	0	5	0		0.625	1	0.769231	0.545455	1	0.705882	0.5	1	0.666667	0.636364	1	0.777778	0.5	1	0.666667	0.363636	1	0.533333	0.5	1	0.666667	0.545455	1	0.705882
239	5	9		3	0	6	0			3	0	8	0			4	0	8	0			3	0	6	0		0.4	1	0.571429	0.333333	1	0.5	0.4	1	0.571429	0.111111	1	0.2	0.2	1	0.333333	0.111111	1	0.2	0.4	1	0.571429	0.333333	1	0.5
240	6	9		3	0	6	0			3	0	5	0			4	0	7	0			3	0	5	0		0.5	1	0.666667	0.333333	1	0.5	0.5	1	0.666667	0.444444	1	0.615385	0.333333	1	0.5	0.222222	1	0.363636	0.5	1	0.666667	0.444444	1	0.615385
241	4	5		0	0	5	0			0	0	5	0			2	0	4	0			0	0	5	0		1	1	1	0	0	0	1	1	1	0	0	0	0.5	1	0.666667	0.2	1	0.333333	1	1	1	0	0	0
242	2	11		1	0	9	0			1	0	10	0			1	0	8	0			0	0	10	0		0.5	1	0.666667	0.181818	1	0.307692	0.5	1	0.666667	0.0909091	1	0.166667	0.5	1	0.666667	0.272727	1	0.428571	1	1	1	0.0909091	1	0.166667
243	1	8		1	0	7	0			0	0	8	0			0	0	6	0			1	0	8	0		0	0	0	0.125	1	0.222222	1	1	1	0	0	0	1	1	1	0.25	1	0.4	0	0	0	0	0	0
244	8	13		4	0	11	0			4	0	10	0			5	0	11	0			4	0	9	0		0.5	1	0.666667	0.153846	1	0.266667	0.5	1	0.666667	0.230769	1	0.375	0.375	1	0.545455	0.153846	1	0.266667	0.5	1	0.666667	0.307692	1	0.470588
245	17	21		8	0	15	0			8	0	13	0			7	0	17	0			8	0	16	0		0.529412	1	0.692308	0.285714	1	0.444444	0.529412	1	0.692308	0.380952	1	0.551724	0.588235	1	0.740741	0.190476	1	0.32	0.529412	1	0.692308	0.238095	1	0.384615
246	7	16		2	0	11	0			2	0	9	0			1	0	13	0			3	0	10	0		0.714286	1	0.833333	0.3125	1	0.47619	0.714286	1	0.833333	0.4375	1	0.608696	0.857143	1	0.923077	0.1875	1	0.315789	0.571429	1	0.727273	0.375	1	0.545455
247	4	10		1	0	8	0			3	0	8	0			2	0	8	0			1	0	6	0		0.75	1	0.857143	0.2	1	0.333333	0.25	1	0.4	0.2	1	0.333333	0.5	1	0.666667	0.2	1	0.333333	0.75	1	0.857143	0.4	1	0.571429
248	4	12		4	0	10	0			4	0	9	0			3	0	10	0			4	0	10	0		0	0	0	0.166667	1	0.285714	0	0	0	0.25	1	0.4	0.25	1	0.4	0.166667	1	0.285714	0	0	0	0.166667	1	0.285714
249	3	10		3	0	9	0			3	0	9	0			3	0	10	0			3	0	9	0		0	0	0	0.1	1	0.181818	0	0	0	0.1	1	0.181818	0	0	0	0	0	0	0	0	0	0.1	1	0.181818
250	4	8		3	0	6	0			3	0	5	0			4	0	7	0			3	0	5	0		0.25	1	0.4	0.25	1	0.4	0.25	1	0.4	0.375	1	0.545455	0	0	0	0.125	1	0.222222	0.25	1	0.4	0.375	1	0.545455
251	3	5		1	0	3	0			1	0	4	0			0	0	5	0			1	0	3	0		0.666667	1	0.8	0.4	1	0.571429	0.666667	1	0.8	0.2	1	0.333333	1	1	1	0	0	0	0.666667	1	0.8	0.4	1	0.571429
252	14	23		11	0	19	0			11	0	20	0			13	0	18	0			11	0	19	0		0.214286	1	0.352941	0.173913	1	0.296296	0.214286	1	0.352941	0.130435	1	0.230769	0.0714286	1	0.133333	0.217391	1	0.357143	0.214286	1	0.352941	0.173913	1	0.296296
253	7	8		4	0	7	0			3	0	6	0			3	0	8	0			4	0	7	0		0.428571	1	0.6	0.125	1	0.222222	0.571429	1	0.727273	0.25	1	0.4	0.571429	1	0.727273	0	0	0	0.428571	1	0.6	0.125	1	0.222222
254	7	8		4	0	5	0			5	0	3	0			5	0	5	0			4	0	4	0		0.428571	1	0.6	0.375	1	0.545455	0.285714	1	0.444444	0.625	1	0.769231	0.285714	1	0.444444	0.375	1	0.545455	0.428571	1	0.6	0.5	1	0.666667
255	2	9		1	0	6	0			1	0	6	0			1	0	7	0			2	0	6	0		0.5	1	0.666667	0.333333	1	0.5	0.5	1	0.666667	0.333333	1	0.5	0.5	1	0.666667	0.222222	1	0.363636	0	0	0	0.333333	1	0.5
256	7	13		5	0	13	0			4	0	12	0			4	0	12	0			4	0	13	0		0.285714	1	0.444444	0	0	0	0.428571	1	0.6	0.0769231	1	0.142857	0.428571	1	0.6	0.0769231	1	0.142857	0.428571	1	0.6	0	0	0
257	5	6		4	0	5	0			3	0	5	0			4	0	4	0			4	0	5	0		0.2	1	0.333333	0.166667	1	0.285714	0.4	1	0.571429	0.166667	1	0.285714	0.2	1	0.333333	0.333333	1	0.5	0.2	1	0.333333	0.166667	1	0.285714
258	2	9		1	0	4	0			2	0	4	0			1	0	7	0			2	0	5	0		0.5	1	0.666667	0.555556	1	0.714286	0	0	0	0.555556	1	0.714286	0.5	1	0.666667	0.222222	1	0.363636	0	0	0	0.444444	1	0.615385
259	4	5		2	0	5	0			2	0	5	0			3	0	5	0			3	0	4	0		0.5	1	0.666667	0	0	0	0.5	1	0.666667	0	0	0	0.25	1	0.4	0	0	0	0.25	1	0.4	0.2	1	0.333333
260	6	7		4	0	4	0			4	0	4	0			3	0	4	0			4	0	4	0		0.333333	1	0.5	0.428571	1	0.6	0.333333	1	0.5	0.428571	1	0.6	0.5	1	0.666667	0.428571	1	0.6	0.333333	1	0.5	0.428571	1	0.6
261	4	8		2	0	5	0			2	0	6	0			1	0	7	0			2	0	5	0		0.5	1	0.666667	0.375	1	0.545455	0.5	1	0.666667	0.25	1	0.4	0.75	1	0.857143	0.125	1	0.222222	0.5	1	0.666667	0.375	1	0.545455
262	8	6		3	0	4	0			3	0	4	0			3	0	4	0			2	0	5	0		0.625	1	0.769231	0.333333	1	0.5	0.625	1	0.769231	0.333333	1	0.5	0.625	1	0.769231	0.333333	1	0.5	0.75	1	0.857143	0.166667	1	0.285714
263	3	6		2	0	4	0			1	0	5	0			1	0	3	0			2	0	6	0		0.333333	1	0.5	0.333333	1	0.5	0.666667	1	0.8	0.166667	1	0.285714	0.666667	1	0.8	0.5	1	0.666667	0.333333	1	0.5	0	0	0
264	7	12		5	0	7	0			4	0	10	0			4	0	6	0			5	0	7	0		0.285714	1	0.444444	0.416667	1	0.588235	0.428571	1	0.6	0.166667	1	0.285714	0.428571	1	0.6	0.5	1	0.666667	0.285714	1	0.444444	0.416667	1	0.588235
265	2	2		0	0	1	0			0	0	1	0			1	0	2	0			1	0	1	0		1	1	1	0.5	1	0.666667	1	1	1	0.5	1	0.666667	0.5	1	0.666667	0	0	0	0.5	1	0.666667	0.5	1	0.666667
266	6	7		6	0	4	0			5	0	6	0			5	0	5	0			6	0	4	0		0	0	0	0.428571	1	0.6	0.166667	1	0.285714	0.142857	1	0.25	0.166667	1	0.285714	0.285714	1	0.444444	0	0	0	0.428571	1	0.6
267	6	7		5	0	4	0			4	0	6	0			3	0	6	0			4	0	5	0		0.166667	1	0.285714	0.428571	1	0.6	0.333333	1	0.5	0.142857	1	0.25	0.5	1	0.666667	0.142857	1	0.25	0.333333	1	0.5	0.285714	1	0.444444
268	4	6		1	0	5	0			1	0	4	0			1	0	4	0			1	0	4	0		0.75	1	0.857143	0.166667	1	0.285714	0.75	1	0.857143	0.333333	1	0.5	0.75	1	0.857143	0.333333	1	0.5	0.75	1	0.857143	0.333333	1	0.5
269	6	4		4	0	2	0			4	0	3	0			3	0	4	0			4	0	2	0		0.333333	1	0.5	0.5	1	0.666667	0.333333	1	0.5	0.25	1	0.4	0.5	1	0.666667	0	0	0	0.333333	1	0.5	0.5	1	0.666667
270	11	12		9	0	9	0			7	0	8	0			7	0	8	0			8	0	8	0		0.181818	1	0.307692	0.25	1	0.4	0.363636	1	0.533333	0.333333	1	0.5	0.363636	1	0.533333	0.333333	1	0.5	0.272727	1	0.428571	0.333333	1	0.5
271	1	4		1	0	4	0			1	0	2	0			1	0	4	0			1	0	4	0		0	0	0	0	0	0	0	0	0	0.5	1	0.666667	0	0	0	0	0	0	0	0	0	0	0	0
272	8	14		5	0	13	0			3	0	13	0			5	0	13	0			5	0	13	0		0.375	1	0.545455	0.0714286	1	0.133333	0.625	1	0.769231	0.0714286	1	0.133333	0.375	1	0.545455	0.0714286	1	0.133333	0.375	1	0.545455	0.0714286	1	0.133333
273	12	8		8	0	3	0			10	0	4	0			8	0	6	0			9	0	4	0		0.333333	1	0.5	0.625	1	0.769231	0.166667	1	0.285714	0.5	1	0.666667	0.333333	1	0.5	0.25	1	0.4	0.25	1	0.4	0.5	1	0.666667
274	4	13		2	0	10	0			2	0	8	0			2	0	12	0			2	0	10	0		0.5	1	0.666667	0.230769	1	0.375	0.5	1	0.666667	0.384615	1	0.555556	0.5	1	0.666667	0.0769231	1	0.142857	0.5	1	0.666667	0.230769	1	0.375
275	3	7		3	0	5	0			3	0	5	0			2	0	5	0			3	0	6	0		0	0	0	0.285714	1	0.444444	0	0	0	0.285714	1	0.444444	0.333333	1	0.5	0.285714	1	0.444444	0	0	0	0.142857	1	0.25
276	11	10		7	0	7	0			8	0	7	0			6	0	7	0			7	0	8	0		0.363636	1	0.533333	0.3	1	0.461538	0.272727	1	0.428571	0.3	1	0.461538	0.454545	1	0.625	0.3	1	0.461538	0.363636	1	0.533333	0.2	1	0.333333
277	3	6		1	0	4	0			2	0	5	0			2	0	5	0			2	0	4	0		0.666667	1	0.8	0.333333	1	0.5	0.333333	1	0.5	0.166667	1	0.285714	0.333333	1	0.5	0.166667	1	0.285714	0.333333	1	0.5	0.333333	1	0.5
278	0	9		0	0	6	0			0	0	9	0			0	0	9	0			0	0	9	0		0	0	0	0.333333	1	0.5	0	0	0	0	0	0	0	0	0	0	0	0	0	0	0	0	0	0
279	4	10		1	0	6	0			2	0	9	0			1	0	9	0			1	0	6	0		0.75	1	0.857143	0.4	1	0.571429	0.5	1	0.666667	0.1	1	0.181818	0.75	1	0.857143	0.1	1	0.181818	0.75	1	0.857143	0.4	1	0.571429
280	14	14		11	0	10	0			9	0	12	0			9	0	11	0			10	0	11	0		0.214286	1	0.352941	0.285714	1	0.444444	0.357143	1	0.526316	0.142857	1	0.25	0.357143	1	0.526316	0.214286	1	0.352941	0.285714	1	0.444444	0.214286	1	0.352941
281	3	8		1	0	6	0			1	0	5	0			0	0	7	0			1	0	6	0		0.666667	1	0.8	0.25	1	0.4	0.666667	1	0.8	0.375	1	0.545455	1	1	1	0.125	1	0.222222	0.666667	1	0.8	0.25	1	0.4
282	6	8		2	0	8	0			4	0	8	0			4	0	8	0			2	0	8	0		0.666667	1	0.8	0	0	0	0.333333	1	0.5	0	0	0	0.333333	1	0.5	0	0	0	0.666667	1	0.8	0	0	0
283	4	8		3	0	6	0			3	0	6	0			3	0	6	0			3	0	6	0		0.25	1	0.4	0.25	1	0.4	0.25	1	0.4	0.25	1	0.4	0.25	1	0.4	0.25	1	0.4	0.25	1	0.4	0.25	1	0.4
284	7	18		7	0	10	0			5	0	13	0			5	0	12	0			5	0	11	0		0	0	0	0.444444	1	0.615385	0.285714	1	0.444444	0.277778	1	0.434783	0.285714	1	0.444444	0.333333	1	0.5	0.285714	1	0.444444	0.388889	1	0.56
285	4	8		3	0	6	0			3	0	7	0			3	0	6	0			3	0	5	0		0.25	1	0.4	0.25	1	0.4	0.25	1	0.4	0.125	1	0.222222	0.25	1	0.4	0.25	1	0.4	0.25	1	0.4	0.375	1	0.545455
286	2	12		1	0	10	0			1	0	9	0			1	0	10	0			1	0	9	0		0.5	1	0.666667	0.166667	1	0.285714	0.5	1	0.666667	0.25	1	0.4	0.5	1	0.666667	0.166667	1	0.285714	0.5	1	0.666667	0.25	1	0.4
287	4	12		1	0	10	0			1	0	9	0			1	0	10	0			2	0	10	0		0.75	1	0.857143	0.166667	1	0.285714	0.75	1	0.857143	0.25	1	0.4	0.75	1	0.857143	0.166667	1	0.285714	0.5	1	0.666667	0.166667	1	0.285714
288	7	17		5	0	13	0			6	0	13	0			4	0	16	0			6	0	12	0		0.285714	1	0.444444	0.235294	1	0.380952	0.142857	1	0.25	0.235294	1	0.380952	0.428571	1	0.6	0.0588235	1	0.111111	0.142857	1	0.25	0.294118	1	0.454545
289	8	9		4	0	8	0			5	0	8	0			6	0	9	0			4	0	9	0		0.5	1	0.666667	0.111111	1	0.2	0.375	1	0.545455	0.111111	1	0.2	0.25	1	0.4	0	0	0	0.5	1	0.666667	0	0	0
290	14	10		8	0	10	0			7	0	10	0			9	0	8	0			8	0	10	0		0.428571	1	0.6	0	0	0	0.5	1	0.666667	0	0	0	0.357143	1	0.526316	0.2	1	0.333333	0.428571	1	0.6	0	0	0
291	7	14		6	0	12	0			6	0	13	0			3	0	11	0			6	0	12	0		0.142857	1	0.25	0.142857	1	0.25	0.142857	1	0.25	0.0714286	1	0.133333	0.571429	1	0.727273	0.214286	1	0.352941	0.142857	1	0.25	0.142857	1	0.25
292	4	15		3	0	12	0			3	0	13	0			2	0	12	0			4	0	12	0		0.25	1	0.4	0.2	1	0.333333	0.25	1	0.4	0.133333	1	0.235294	0.5	1	0.666667	0.2	1	0.333333	0	0	0	0.2	1	0.333333
293	6	11		3	0	10	0			3	0	11	0			3	0	11	0			2	0	10	0		0.5	1	0.666667	0.0909091	1	0.166667	0.5	1	0.666667	0	0	0	0.5	1	0.666667	0	0	0	0.666667	1	0.8	0.0909091	1	0.166667
294	6	16		4	0	9	0			3	0	13	0			3	0	9	0			3	0	12	0		0.333333	1	0.5	0.4375	1	0.608696	0.5	1	0.666667	0.1875	1	0.315789	0.5	1	0.666667	0.4375	1	0.608696	0.5	1	0.666667	0.25	1	0.4
295	6	10		4	0	7	0			5	0	7	0			4	0	8	0			4	0	7	0		0.333333	1	0.5	0.3	1	0.461538	0.166667	1	0.285714	0.3	1	0.461538	0.333333	1	0.5	0.2	1	0.333333	0.333333	1	0.5	0.3	1	0.461538
296	5	14		1	0	11	0			1	0	10	0			2	0	13	0			1	0	11	0		0.8	1	0.888889	0.214286	1	0.352941	0.8	1	0.888889	0.285714	1	0.444444	0.6	1	0.75	0.0714286	1	0.133333	0.8	1	0.888889	0.214286	1	0.352941
297	6	8		2	0	7	0			3	0	8	0			5	0	5	0			4	0	7	0		0.666667	1	0.8	0.125	1	0.222222	0.5	1	0.666667	0	0	0	0.166667	1	0.285714	0.375	1	0.545455	0.333333	1	0.5	0.125	1	0.222222
298	5	12		3	0	7	0			3	0	8	0			3	0	10	0			3	0	8	0		0.4	1	0.571429	0.416667	1	0.588235	0.4	1	0.571429	0.333333	1	0.5	0.4	1	0.571429	0.166667	1	0.285714	0.4	1	0.571429	0.333333	1	0.5
299	7	12		5	0	12	0			6	0	12	0			6	0	11	0			6	0	12	0		0.285714	1	0.444444	0	0	0	0.142857	1	0.25	0	0	0	0.142857	1	0.25	0.0833333	1	0.153846	0.142857	1	0.25	0	0	0
300	7	13		4	0	5	0			3	0	8	0			3	0	9	0			3	0	8	0		0.428571	1	0.6	0.615385	1	0.761905	0.571429	1	0.727273	0.384615	1	0.555556	0.571429	1	0.727273	0.307692	1	0.470588	0.571429	1	0.727273	0.384615	1	0.555556
301	7	9		2	0	5	0			3	0	8	0			3	0	8	0			2	0	7	0		0.714286	1	0.833333	0.444444	1	0.615385	0.571429	1	0.727273	0.111111	1	0.2	0.571429	1	0.727273	0.111111	1	0.2	0.714286	1	0.833333	0.222222	1	0.363636
302	3	15		2	0	11	0			2	0	11	0			2	0	14	0			2	0	11	0		0.333333	1	0.5	0.266667	1	0.421053	0.333333	1	0.5	0.266667	1	0.421053	0.333333	1	0.5	0.0666667	1	0.125	0.333333	1	0.5	0.266667	1	0.421053
303	9	10		5	0	9	0			3	0	9	0			3	0	8	0			5	0	8	0		0.444444	1	0.615385	0.1	1	0.181818	0.666667	1	0.8	0.1	1	0.181818	0.666667	1	0.8	0.2	1	0.333333	0.444444	1	0.615385	0.2	1	0.333333
304	9	13		5	0	11	0			4	0	11	0			3	0	11	0			4	0	11	0		0.444444	1	0.615385	0.153846	1	0.266667	0.555556	1	0.714286	0.153846	1	0.266667	0.666667	1	0.8	0.153846	1	0.266667	0.555556	1	0.714286	0.153846	1	0.266667
305	7	19		3	0	14	0			4	0	15	0			5	0	15	0			3	0	16	0		0.571429	1	0.727273	0.263158	1	0.416667	0.428571	1	0.6	0.210526	1	0.347826	0.285714	1	0.444444	0.210526	1	0.347826	0.571429	1	0.727273	0.157895	1	0.272727
306	19	15		15	0	14	0			12	0	13	0			12	0	14	0			15	0	14	0		0.210526	1	0.347826	0.0666667	1	0.125	0.368421	1	0.538462	0.133333	1	0.235294	0.368421	1	0.538462	0.0666667	1	0.125	0.210526	1	0.347826	0.0666667	1	0.125
307	20	33		18	0	29	0			15	0	27	0			17	0	30	0			18	0	30	0		0.1	1	0.181818	0.121212	1	0.216216	0.25	1	0.4	0.181818	1	0.307692	0.15	1	0.26087	0.0909091	1	0.166667	0.1	1	0.181818	0.0909091	1	0.166667
308	12	24		8	0	21	0			5	0	23	0			7	0	23	0			7	0	21	0		0.333333	1	0.5	0.125	1	0.222222	0.583333	1	0.736842	0.0416667	1	0.08	0.416667	1	0.588235	0.0416667	1	0.08	0.416667	1	0.588235	0.125	1	0.222222
309	15	24		10	0	24	0			10	0	24	0			9	0	24	0			9	0	24	0		0.333333	1	0.5	0	0	0	0.333333	1	0.5	0	0	0	0.4	1	0.571429	0	0	0	0.4	1	0.571429	0	0	0
310	30	25		20	0	23	0			19	0	23	0			22	0	21	0			20	0	23	0		0.333333	1	0.5	0.08	1	0.148148	0.366667	1	0.536585	0.08	1	0.148148	0.266667	1	0.421053	0.16	1	0.275862	0.333333	1	0.5	0.08	1	0.148148
311	28	31		21	0	29	0			19	0	29	0			20	0	27	0			20	0	29	0		0.25	1	0.4	0.0645161	1	0.121212	0.321429	1	0.486486	0.0645161	1	0.121212	0.285714	1	0.444444	0.129032	1	0.228571	0.285714	1	0.444444	0.0645161	1	0.121212
312	26	46		15	0	42	0			16	0	43	0			17	0	40	0			17	0	42	0		0.423077	1	0.594595	0.0869565	1	0.16	0.384615	1	0.555556	0.0652174	1	0.122449	0.346154	1	0.514286	0.130435	1	0.230769	0.346154	1	0.514286	0.0869565	1	0.16
313	27	38		19	0	37	0			18	0	37	0			19	0	36	0			18	0	37	0		0.296296	1	0.457143	0.0263158	1	0.0512821	0.333333	1	0.5	0.0263158	1	0.0512821	0.296296	1	0.457143	0.0526316	1	0.1	0.333333	1	0.5	0.0263158	1	0.0512821
314	23	37		19	0	33	0			19	0	36	0			19	0	34	0			19	0	32	0		0.173913	1	0.296296	0.108108	1	0.195122	0.173913	1	0.296296	0.027027	1	0.0526316	0.173913	1	0.296296	0.0810811	1	0.15	0.173913	1	0.296296	0.135135	1	0.238095
315	39	53		32	0	49	0			29	0	50	0			27	0	48	0			31	0	48	0		0.179487	1	0.304348	0.0754717	1	0.140351	0.25641	1	0.408163	0.0566038	1	0.107143	0.307692	1	0.470588	0.0943396	1	0.172414	0.205128	1	0.340426	0.0943396	1	0.172414
316	35	52		25	0	46	0			23	0	47	0			24	0	47	0			24	0	47	0		0.285714	1	0.444444	0.115385	1	0.206897	0.342857	1	0.510638	0.0961538	1	0.175439	0.314286	1	0.478261	0.0961538	1	0.175439	0.314286	1	0.478261	0.0961538	1	0.175439
317	33	44		17	0	41	0			18	0	42	0			20	0	41	0			15	0	41	0		0.484848	1	0.653061	0.0681818	1	0.12766	0.454545	1	0.625	0.0454545	1	0.0869565	0.393939	1	0.565217	0.0681818	1	0.12766	0.545455	1	0.705882	0.0681818	1	0.12766
318	45	60		21	0	58	0			23	0	59	0			23	0	57	0			25	0	57	0		0.533333	1	0.695652	0.0333333	1	0.0645161	0.488889	1	0.656716	0.0166667	1	0.0327869	0.488889	1	0.656716	0.05	1	0.0952381	0.444444	1	0.615385	0.05	1	0.0952381
319	39	37		24	0	34	0			27	0	34	0			26	0	35	0			27	0	33	0		0.384615	1	0.555556	0.0810811	1	0.15	0.307692	1	0.470588	0.0810811	1	0.15	0.333333	1	0.5	0.0540541	1	0.102564	0.307692	1	0.470588	0.108108	1	0.195122
320	49	42		35	0	38	0			31	0	38	0			32	0	40	0			30	0	39	0		0.285714	1	0.444444	0.0952381	1	0.173913	0.367347	1	0.537313	0.0952381	1	0.173913	0.346939	1	0.515152	0.047619	1	0.0909091	0.387755	1	0.558824	0.0714286	1	0.133333
321	37	51		25	0	44	0			27	0	46	0			25	0	45	0			24	0	44	0		0.324324	1	0.489796	0.137255	1	0.241379	0.27027	1	0.425532	0.0980392	1	0.178571	0.324324	1	0.489796	0.117647	1	0.210526	0.351351	1	0.52	0.137255	1	0.241379
322	36	49		26	0	42	0			23	0	42	0			26	0	45	0			28	0	43	0		0.277778	1	0.434783	0.142857	1	0.25	0.361111	1	0.530612	0.142857	1	0.25	0.277778	1	0.434783	0.0816327	1	0.150943	0.222222	1	0.363636	0.122449	1	0.218182
323	38	42		28	0	37	0			28	0	38	0			26	0	38	0			28	0	37	0		0.263158	1	0.416667	0.119048	1	0.212766	0.263158	1	0.416667	0.0952381	1	0.173913	0.315789	1	0.48	0.0952381	1	0.173913	0.263158	1	0.416667	0.119048	1	0.212766
324	26	52		17	0	40	0			18	0	43	0			20	0	46	0			18	0	39	0		0.346154	1	0.514286	0.230769	1	0.375	0.307692	1	0.470588	0.173077	1	0.295082	0.230769	1	0.375	0.115385	1	0.206897	0.307692	1	0.470588	0.25	1	0.4
325	32	46		18	0	41	0			21	0	43	0			19	0	39	0			19	0	41	0		0.4375	1	0.608696	0.108696	1	0.196078	0.34375	1	0.511628	0.0652174	1	0.122449	0.40625	1	0.577778	0.152174	1	0.264151	0.40625	1	0.577778	0.108696	1	0.196078
326	31	43		24	0	39	0			21	0	39	0			20	0	39	0			23	0	40	0		0.225806	1	0.368421	0.0930233	1	0.170213	0.322581	1	0.487805	0.0930233	1	0.170213	0.354839	1	0.52381	0.0930233	1	0.170213	0.258065	1	0.410256	0.0697674	1	0.130435
327	25	57		17	0	52	0			12	0	54	0			15	0	54	0			15	0	54	0		0.32	1	0.484848	0.0877193	1	0.16129	0.52	1	0.684211	0.0526316	1	0.1	0.4	1	0.571429	0.0526316	1	0.1	0.4	1	0.571429	0.0526316	1	0.1
328	30	37		19	0	36	0			17	0	37	0			21	0	36	0			19	0	37	0		0.366667	1	0.536585	0.027027	1	0.0526316	0.433333	1	0.604651	0	0	0	0.3	1	0.461538	0.027027	1	0.0526316	0.366667	1	0.536585	0	0	0
329	29	34		21	0	33	0			22	0	33	0			20	0	33	0			23	0	33	0		0.275862	1	0.432432	0.0294118	1	0.0571429	0.241379	1	0.388889	0.0294118	1	0.0571429	0.310345	1	0.473684	0.0294118	1	0.0571429	0.206897	1	0.342857	0.0294118	1	0.0571429
330	30	50		21	0	46	0			16	0	47	0			19	0	46	0			19	0	48	0		0.3	1	0.461538	0.08	1	0.148148	0.466667	1	0.636364	0.06	1	0.113208	0.366667	1	0.536585	0.08	1	0.148148	0.366667	1	0.536585	0.04	1	0.0769231
331	28	29		18	0	26	0			20	0	25	0			20	0	27	0			18	0	25	0		0.357143	1	0.526316	0.103448	1	0.1875	0.285714	1	0.444444	0.137931	1	0.242424	0.285714	1	0.444444	0.0689655	1	0.129032	0.357143	1	0.526316	0.137931	1	0.242424
332	26	49		16	0	43	0			18	0	44	0			16	0	44	0			16	0	42	0		0.384615	1	0.555556	0.122449	1	0.218182	0.307692	1	0.470588	0.102041	1	0.185185	0.384615	1	0.555556	0.102041	1	0.185185	0.384615	1	0.555556	0.142857	1	0.25
333	20	28		15	0	25	0			15	0	26	0			12	0	27	0			17	0	25	0		0.25	1	0.4	0.107143	1	0.193548	0.25	1	0.4	0.0714286	1	0.133333	0.4	1	0.571429	0.0357143	1	0.0689655	0.15	1	0.26087	0.107143	1	0.193548
334	14	30		9	0	25	0			8	0	26	0			7	0	28	0			8	0	26	0		0.357143	1	0.526316	0.166667	1	0.285714	0.428571	1	0.6	0.133333	1	0.235294	0.5	1	0.666667	0.0666667	1	0.125	0.428571	1	0.6	0.133333	1	0.235294
335	23	24		12	0	24	0			13	0	23	0			16	0	23	0			13	0	23	0		0.478261	1	0.647059	0	0	0	0.434783	1	0.606061	0.0416667	1	0.08	0.304348	1	0.466667	0.0416667	1	0.08	0.434783	1	0.606061	0.0416667	1	0.08
336	17	30		13	0	26	0			13	0	29	0			12	0	28	0			11	0	28	0		0.235294	1	0.380952	0.133333	1	0.235294	0.235294	1	0.380952	0.0333333	1	0.0645161	0.294118	1	0.454545	0.0666667	1	0.125	0.352941	1	0.521739	0.0666667	1	0.125
337	7	26		4	0	19	0			6	0	22	0			6	0	21	0			5	0	20	0		0.428571	1	0.6	0.269231	1	0.424242	0.142857	1	0.25	0.153846	1	0.266667	0.142857	1	0.25	0.192308	1	0.322581	0.285714	1	0.444444	0.230769	1	0.375
338	14	24		10	0	21	0			11	0	21	0			9	0	20	0			11	0	21	0		0.285714	1	0.444444	0.125	1	0.222222	0.214286	1	0.352941	0.125	1	0.222222	0.357143	1	0.526316	0.166667	1	0.285714	0.214286	1	0.352941	0.125	1	0.222222
339	18	22		11	0	19	0			12	0	21	0			13	0	19	0			12	0	19	0		0.388889	1	0.56	0.136364	1	0.24	0.333333	1	0.5	0.0454545	1	0.0869565	0.277778	1	0.434783	0.136364	1	0.24	0.333333	1	0.5	0.136364	1	0.24
340	6	29		4	0	27	0			4	0	27	0			4	0	27	0			5	0	27	0		0.333333	1	0.5	0.0689655	1	0.129032	0.333333	1	0.5	0.0689655	1	0.129032	0.333333	1	0.5	0.0689655	1	0.129032	0.166667	1	0.285714	0.0689655	1	0.129032
341	15	20		12	0	20	0			9	0	20	0			7	0	20	0			11	0	20	0		0.2	1	0.333333	0	0	0	0.4	1	0.571429	0	0	0	0.533333	1	0.695652	0	0	0	0.266667	1	0.421053	0	0	0
342	13	11		7	0	10	0			7	0	10	0			10	0	11	0			7	0	10	0		0.461538	1	0.631579	0.0909091	1	0.166667	0.461538	1	0.631579	0.0909091	1	0.166667	0.230769	1	0.375	0	0	0	0.461538	1	0.631579	0.0909091	1	0.166667
343	10	15		7	0	14	0			8	0	15	0			8	0	14	0			7	0	14	0		0.3	1	0.461538	0.0666667	1	0.125	0.2	1	0.333333	0	0	0	0.2	1	0.333333	0.0666667	1	0.125	0.3	1	0.461538	0.0666667	1	0.125
344	6	13		2	0	12	0			4	0	13	0			4	0	13	0			3	0	12	0		0.666667	1	0.8	0.0769231	1	0.142857	0.333333	1	0.5	0	0	0	0.333333	1	0.5	0	0	0	0.5	1	0.666667	0.0769231	1	0.142857
345	5	10		3	0	10	0			5	0	10	0			3	0	9	0			4	0	10	0		0.4	1	0.571429	0	0	0	0	0	0	0	0	0	0.4	1	0.571429	0.1	1	0.181818	0.2	1	0.333333	0	0	0
346	7	11		7	0	9	0			7	0	8	0			7	0	8	0			7	0	9	0		0	0	0	0.181818	1	0.307692	0	0	0	0.272727	1	0.428571	0	0	0	0.272727	1	0.428571	0	0	0	0.181818	1	0.307692
347	4	12		2	0	10	0			3	0	9	0			2	0	10	0			2	0	11	0		0.5	1	0.666667	0.166667	1	0.285714	0.25	1	0.4	0.25	1	0.4	0.5	1	0.666667	0.166667	1	0.285714	0.5	1	0.666667	0.0833333	1	0.153846
348	8	12		6	0	8	0			5	0	8	0			5	0	10	0			7	0	6	0		0.25	1	0.4	0.333333	1	0.5	0.375	1	0.545455	0.333333	1	0.5	0.375	1	0.545455	0.166667	1	0.285714	0.125	1	0.222222	0.5	1	0.666667
349	5	6		4	0	5	0			4	0	5	0			5	0	5	0			5	0	5	0		0.2	1	0.333333	0.166667	1	0.285714	0.2	1	0.333333	0.166667	1	0.285714	0	0	0	0.166667	1	0.285714	0	0	0	0.166667	1	0.285714
350	8	14		6	0	11	0			5	0	11	0			4	0	12	0			6	0	11	0		0.25	1	0.4	0.214286	1	0.352941	0.375	1	0.545455	0.214286	1	0.352941	0.5	1	0.666667	0.142857	1	0.25	0.25	1	0.4	0.214286	1	0.352941
351	3	16		3	0	12	0			2	0	14	0			2	0	10	0			2	0	13	0		0	0	0	0.25	1	0.4	0.333333	1	0.5	0.125	1	0.222222	0.333333	1	0.5	0.375	1	0.545455	0.333333	1	0.5	0.1875	1	0.315789
352	6	11		6	0	8	0			6	0	6	0			5	0	9	0			6	0	8	0		0	0	0	0.272727	1	0.428571	0	0	0	0.454545	1	0.625	0.166667	1	0.285714	0.181818	1	0.307692	0	0	0	0.272727	1	0.428571
353	7	12		4	0	8	0			4	0	10	0			6	0	10	0			4	0	7	0		0.428571	1	0.6	0.333333	1	0.5	0.428571	1	0.6	0.166667	1	0.285714	0.142857	1	0.25	0.166667	1	0.285714	0.428571	1	0.6	0.416667	1	0.588235
354	7	5		4	0	3	0			3	0	3	0			4	0	3	0			2	0	3	0		0.428571	1	0.6	0.4	1	0.571429	0.571429	1	0.727273	0.4	1	0.571429	0.428571	1	0.6	0.4	1	0.571429	0.714286	1	0.833333	0.4	1	0.571429
355	2	10		2	0	6	0			1	0	6	0			1	0	4	0			2	0	6	0		0	0	0	0.4	1	0.571429	0.5	1	0.666667	0.4	1	0.571429	0.5	1	0.666667	0.6	1	0.75	0	0	0	0.4	1	0.571429
356	1	12		0	0	10	0			0	0	9	0			0	0	10	0			0	0	9	0		1	1	1	0.166667	1	0.285714	1	1	1	0.25	1	0.4	1	1	1	0.166667	1	0.285714	1	1	1	0.25	1	0.4
357	1	12		1	0	3	0			1	0	7	0			1	0	8	0			1	0	5	0		0	0	0	0.75	1	0.857143	0	0	0	0.416667	1	0.588235	0	0	0	0.333333	1	0.5	0	0	0	0.583333	1	0.736842
358	3	8		3	0	6	0			3	0	7	0			2	0	7	0			2	0	7	0		0	0	0	0.25	1	0.4	0	0	0	0.125	1	0.222222	0.333333	1	0.5	0.125	1	0.222222	0.333333	1	0.5	0.125	1	0.222222
359	0	7		0	0	4	0			0	0	4	0			0	0	5	0			0	0	4	0		0	0	0	0.428571	1	0.6	0	0	0	0.428571	1	0.6	0	0	0	0.285714	1	0.444444	0	0	0	0.428571	1	0.6
360	8	18		5	0	12	0			4	0	10	0			5	0	16	0			4	0	12	0		0.375	1	0.545455	0.333333	1	0.5	0.5	1	0.666667	0.444444	1	0.615385	0.375	1	0.545455	0.111111	1	0.2	0.5	1	0.666667	0.333333	1	0.5
361	0	7		0	0	6	0			0	0	7	0			0	0	6	0			0	0	6	0		0	0	0	0.142857	1	0.25	0	0	0	0	0	0	0	0	0	0.142857	1	0.25	0	0	0	0.142857	1	0.25
362	3	6		0	0	6	0			2	0	6	0			0	0	5	0			2	0	6	0		1	1	1	0	0	0	0.333333	1	0.5	0	0	0	1	1	1	0.166667	1	0.285714	0.333333	1	0.5	0	0	0
363	4	9		1	0	6	0			1	0	6	0			2	0	5	0			2	0	6	0		0.75	1	0.857143	0.333333	1	0.5	0.75	1	0.857143	0.333333	1	0.5	0.5	1	0.666667	0.444444	1	0.615385	0.5	1	0.666667	0.333333	1	0.5
364	7	6		5	0	5	0			4	0	6	0			3	0	6	0			5	0	5	0		0.285714	1	0.444444	0.166667	1	0.285714	0.428571	1	0.6	0	0	0	0.571429	1	0.727273	0	0	0	0.285714	1	0.444444	0.166667	1	0.285714
365	2	7		0	0	7	0			0	0	6	0			0	0	6	0			0	0	6	0		1	1	1	0	0	0	1	1	1	0.142857	1	0.25	1	1	1	0.142857	1	0.25	1	1	1	0.142857	1	0.25
366	1	11		1	0	9	0			0	0	7	0			0	0	10	0			0	0	8	0		0	0	0	0.181818	1	0.307692	1	1	1	0.363636	1	0.533333	1	1	1	0.0909091	1	0.166667	1	1	1	0.272727	1	0.428571
367	0	1		0	0	1	0			0	0	1	0			0	0	1	0			0	0	1	0		0	0	0	0	0	0	0	0	0	0	0	0	0	0	0	0	0	0	0	0	0	0	0	0
368	2	9		2	0	6	0			1	0	6	0			2	0	7	0			2	0	6	0		0	0	0	0.333333	1	0.5	0.5	1	0.666667	0.333333	1	0.5	0	0	0	0.222222	1	0.363636	0	0	0	0.333333	1	0.5
369	1	2		1	0	0	0			1	0	1	0			1	0	1	0			1	0	1	0		0	0	0	1	1	1	0	0	0	0.5	1	0.666667	0	0	0	0.5	1	0.666667	0	0	0	0.5	1	0.666667
370	5	4		2	0	2	0			1	0	2	0			4	0	4	0			3	0	3	0		0.6	1	0.75	0.5	1	0.666667	0.8	1	0.888889	0.5	1	0.666667	0.2	1	0.333333	0	0	0	0.4	1	0.571429	0.25	1	0.4
371	2	3		1	0	2	0			0	0	3	0			0	0	2	0			0	0	3	0		0.5	1	0.666667	0.333333	1	0.5	1	1	1	0	0	0	1	1	1	0.333333	1	0.5	1	1	1	0	0	0
372	4	3		1	0	0	0			0	0	1	0			0	0	1	0			1	0	0	0		0.75	1	0.857143	1	1	1	1	1	1	0.666667	1	0.8	1	1	1	0.666667	1	0.8	0.75	1	0.857143	1	1	1
373	3	0		1	0	0	0			1	0	0	0			2	0	0	0			1	0	0	0		0.666667	1	0.8	0	0	0	0.666667	1	0.8	0	0	0	0.333333	1	0.5	0	0	0	0.666667	1	0.8	0	0	0
374	3	7		2	0	5	0			1	0	5	0			1	0	5	0			3	0	5	0		0.333333	1	0.5	0.285714	1	0.444444	0.666667	1	0.8	0.285714	1	0.444444	0.666667	1	0.8	0.285714	1	0.444444	0	0	0	0.285714	1	0.444444
375	4	7		0	0	2	0			1	0	6	0			0	0	4	0			1	0	2	0		1	1	1	0.714286	1	0.833333	0.75	1	0.857143	0.142857	1	0.25	1	1	1	0.428571	1	0.6	0.75	1	0.857143	0.714286	1	0.833333
376	2	6		2	0	6	0			2	0	5	0			1	0	3	0			2	0	6	0		0	0	0	0	0	0	0	0	0	0.166667	1	0.285714	0.5	1	0.666667	0.5	1	0.666667	0	0	0	0	0	0
377	1	3		1	0	0	0			1	0	1	0			1	0	0	0			1	0	0	0		0	0	0	1	1	1	0	0	0	0.666667	1	0.8	0	0	0	1	1	1	0	0	0	1	1	1
378	2	7		2	0	5	0			2	0	5	0			1	0	7	0			2	0	4	0		0	0	0	0.285714	1	0.444444	0	0	0	0.285714	1	0.444444	0.5	1	0.666667	0	0	0	0	0	0	0.428571	1	0.6
379	1	1		0	0	0	0			0	0	0	0			0	0	0	0			0	0	0	0		1	1	1	1	1	1	1	1	1	1	1	1	1	1	1	1	1	1	1	1	1	1	1	1
380	2	7		0	0	5	0			0	0	6	0			1	0	6	0			0	0	5	0		1	1	1	0.285714	1	0.444444	1	1	1	0.142857	1	0.25	0.5	1	0.666667	0.142857	1	0.25	1	1	1	0.285714	1	0.444444
381	2	5		2	0	5	0			2	0	4	0			1	0	3	0			2	0	3	0		0	0	0	0	0	0	0	0	0	0.2	1	0.333333	0.5	1	0.666667	0.4	1	0.571429	0	0	0	0.4	1	0.571429
382	2	3		1	0	2	0			1	0	2	0			1	0	2	0			1	0	2	0		0.5	1	0.666667	0.333333	1	0.5	0.5	1	0.666667	0.333333	1	0.5	0.5	1	0.666667	0.333333	1	0.5	0.5	1	0.666667	0.333333	1	0.5
383	2	2		1	0	2	0			1	0	2	0			0	0	2	0			1	0	2	0		0.5	1	0.666667	0	0	0	0.5	1	0.666667	0	0	0	1	1	1	0	0	0	0.5	1	0.666667	0	0	0
384	2	7		1	0	6	0			1	0	6	0			0	0	7	0			1	0	6	0		0.5	1	0.666667	0.142857	1	0.25	0.5	1	0.666667	0.142857	1	0.25	1	1	1	0	0	0	0.5	1	0.666667	0.142857	1	0.25
385	3	7		0	0	6	0			0	0	5	0			1	0	5	0			0	0	6	0		1	1	1	0.142857	1	0.25	1	1	1	0.285714	1	0.444444	0.666667	1	0.8	0.285714	1	0.444444	1	1	1	0.142857	1	0.25
386	2	6		1	0	3	0			1	0	5	0			1	0	2	0			1	0	3	0		0.5	1	0.666667	0.5	1	0.666667	0.5	1	0.666667	0.166667	1	0.285714	0.5	1	0.666667	0.666667	1	0.8	0.5	1	0.666667	0.5	1	0.666667
387	1	10		1	0	8	0			1	0	8	0			1	0	10	0			1	0	8	0		0	0	0	0.2	1	0.333333	0	0	0	0.2	1	0.333333	0	0	0	0	0	0	0	0	0	0.2	1	0.333333
388	1	3		0	0	3	0			0	0	3	0			0	0	3	0			0	0	2	0		1	1	1	0	0	0	1	1	1	0	0	0	1	1	1	0	0	0	1	1	1	0.333333	1	0.5
389	0	6		0	0	4	0			0	0	5	0			0	0	2	0			0	0	4	0		0	0	0	0.333333	1	0.5	0	0	0	0.166667	1	0.285714	0	0	0	0.666667	1	0.8	0	0	0	0.333333	1	0.5
390	2	8		0	0	5	0			0	0	6	0			0	0	7	0			0	0	5	0		1	1	1	0.375	1	0.545455	1	1	1	0.25	1	0.4	1	1	1	0.125	1	0.222222	1	1	1	0.375	1	0.545455
391	0	4		0	0	2	0			0	0	4	0			0	0	3	0			0	0	2	0		0	0	0	0.5	1	0.666667	0	0	0	0	0	0	0	0	0	0.25	1	0.4	0	0	0	0.5	1	0.666667
392	4	7		1	0	3	0			1	0	3	0			1	0	4	0			2	0	2	0		0.75	1	0.857143	0.571429	1	0.727273	0.75	1	0.857143	0.571429	1	0.727273	0.75	1	0.857143	0.428571	1	0.6	0.5	1	0.666667	0.714286	1	0.833333
393	3	2		2	0	2	0			2	0	2	0			2	0	1	0			2	0	2	0		0.333333	1	0.5	0	0	0	0.333333	1	0.5	0	0	0	0.333333	1	0.5	0.5	1	0.666667	0.333333	1	0.5	0	0	0
394	2	1		0	0	1	0			0	0	1	0			1	0	1	0			0	0	1	0		1	1	1	0	0	0	1	1	1	0	0	0	0.5	1	0.666667	0	0	0	1	1	1	0	0	0
395	2	4		1	0	3	0			0	0	4	0			0	0	4	0			1	0	3	0		0.5	1	0.666667	0.25	1	0.4	1	1	1	0	0	0	1	1	1	0	0	0	0.5	1	0.666667	0.25	1	0.4
396	4	10		3	0	8	0			3	0	8	0			1	0	8	0			3	0	9	0		0.25	1	0.4	0.2	1	0.333333	0.25	1	0.4	0.2	1	0.333333	0.75	1	0.857143	0.2	1	0.333333	0.25	1	0.4	0.1	1	0.181818
397	5	4		3	0	2	0			3	0	2	0			2	0	4	0			4	0	2	0		0.4	1	0.571429	0.5	1	0.666667	0.4	1	0.571429	0.5	1	0.666667	0.6	1	0.75	0	0	0	0.2	1	0.333333	0.5	1	0.666667
398	2	4		1	0	3	0			1	0	3	0			2	0	3	0			1	0	3	0		0.5	1	0.666667	0.25	1	0.4	0.5	1	0.666667	0.25	1	0.4	0	0	0	0.25	1	0.4	0.5	1	0.666667	0.25	1	0.4
399	3	14		2	0	9	0			2	0	9	0			3	0	9	0			2	0	9	0		0.333333	1	0.5	0.357143	1	0.526316	0.333333	1	0.5	0.357143	1	0.526316	0	0	0	0.357143	1	0.526316	0.333333	1	0.5	0.357143	1	0.526316
400	5	5		3	0	2	0			3	0	3	0			2	0	3	0			3	0	2	0		0.4	1	0.571429	0.6	1	0.75	0.4	1	0.571429	0.4	1	0.571429	0.6	1	0.75	0.4	1	0.571429	0.4	1	0.571429	0.6	1	0.75
401	1	3		0	0	1	0			0	0	2	0			0	0	2	0			0	0	1	0		1	1	1	0.666667	1	0.8	1	1	1	0.333333	1	0.5	1	1	1	0.333333	1	0.5	1	1	1	0.666667	1	0.8
402	2	12		1	0	8	0			1	0	10	0			2	0	11	0			1	0	11	0		0.5	1	0.666667	0.333333	1	0.5	0.5	1	0.666667	0.166667	1	0.285714	0	0	0	0.0833333	1	0.153846	0.5	1	0.666667	0.0833333	1	0.153846
403	1	4		1	0	3	0			1	0	4	0			0	0	3	0			1	0	3	0		0	0	0	0.25	1	0.4	0	0	0	0	0	0	1	1	1	0.25	1	0.4	0	0	0	0.25	1	0.4
404	2	6		1	0	6	0			1	0	5	0			1	0	5	0			2	0	6	0		0.5	1	0.666667	0	0	0	0.5	1	0.666667	0.166667	1	0.285714	0.5	1	0.666667	0.166667	1	0.285714	0	0	0	0	0	0
405	1	8		1	0	6	0			1	0	6	0			1	0	6	0			1	0	6	0		0	0	0	0.25	1	0.4	0	0	0	0.25	1	0.4	0	0	0	0.25	1	0.4	0	0	0	0.25	1	0.4
406	4	10		2	0	9	0			2	0	8	0			1	0	8	0			2	0	8	0		0.5	1	0.666667	0.1	1	0.181818	0.5	1	0.666667	0.2	1	0.333333	0.75	1	0.857143	0.2	1	0.333333	0.5	1	0.666667	0.2	1	0.333333
407	0	6		0	0	5	0			0	0	4	0			0	0	5	0			0	0	5	0		0	0	0	0.166667	1	0.285714	0	0	0	0.333333	1	0.5	0	0	0	0.166667	1	0.285714	0	0	0	0.166667	1	0.285714
408	3	9		1	0	8	0			0	0	9	0			2	0	7	0			2	0	9	0		0.666667	1	0.8	0.111111	1	0.2	1	1	1	0	0	0	0.333333	1	0.5	0.222222	1	0.363636	0.333333	1	0.5	0	0	0
409	2	6		1	0	3	0			1	0	4	0			0	0	4	0			1	0	4	0		0.5	1	0.666667	0.5	1	0.666667	0.5	1	0.666667	0.333333	1	0.5	1	1	1	0.333333	1	0.5	0.5	1	0.666667	0.333333	1	0.5
410	1	4		1	0	4	0			1	0	4	0			1	0	4	0			1	0	4	0		0	0	0	0	0	0	0	0	0	0	0	0	0	0	0	0	0	0	0	0	0	0	0	0
411	2	6		1	0	3	0			1	0	6	0			0	0	3	0			1	0	5	0		0.5	1	0.666667	0.5	1	0.666667	0.5	1	0.666667	0	0	0	1	1	1	0.5	1	0.666667	0.5	1	0.666667	0.166667	1	0.285714
412	2	4		1	0	1	0			1	0	1	0			0	0	2	0			1	0	2	0		0.5	1	0.666667	0.75	1	0.857143	0.5	1	0.666667	0.75	1	0.857143	1	1	1	0.5	1	0.666667	0.5	1	0.666667	0.5	1	0.666667
413	1	4		1	0	4	0			1	0	4	0			0	0	3	0			1	0	4	0		0	0	0	0	0	0	0	0	0	0	0	0	1	1	1	0.25	1	0.4	0	0	0	0	0	0
414	3	7		2	0	5	0			1	0	6	0			1	0	7	0			2	0	5	0		0.333333	1	0.5	0.285714	1	0.444444	0.666667	1	0.8	0.142857	1	0.25	0.666667	1	0.8	0	0	0	0.333333	1	0.5	0.285714	1	0.444444
415	0	3		0	0	2	0			0	0	3	0			0	0	2	0			0	0	2	0		0	0	0	0.333333	1	0.5	0	0	0	0	0	0	0	0	0	0.333333	1	0.5	0	0	0	0.333333	1	0.5
416	4	5		2	0	3	0			2	0	2	0			2	0	5	0			2	0	2	0		0.5	1	0.666667	0.4	1	0.571429	0.5	1	0.666667	0.6	1	0.75	0.5	1	0.666667	0	0	0	0.5	1	0.666667	0.6	1	0.75
417	3	5		1	0	3	0			1	0	4	0			1	0	3	0			1	0	3	0		0.666667	1	0.8	0.4	1	0.571429	0.666667	1	0.8	0.2	1	0.333333	0.666667	1	0.8	0.4	1	0.571429	0.666667	1	0.8	0.4	1	0.571429
418	2	13		2	0	9	0			2	0	9	0			1	0	9	0			2	0	11	0		0	0	0	0.307692	1	0.470588	0	0	0	0.307692	1	0.470588	0.5	1	0.666667	0.307692	1	0.470588	0	0	0	0.153846	1	0.266667
419	1	5		0	0	4	0			0	0	3	0			0	0	3	0			0	0	3	0		1	1	1	0.2	1	0.333333	1	1	1	0.4	1	0.571429	1	1	1	0.4	1	0.571429	1	1	1	0.4	1	0.571429
420	4	13		2	0	10	0			2	0	11	0			1	0	13	0			2	0	11	0		0.5	1	0.666667	0.230769	1	0.375	0.5	1	0.666667	0.153846	1	0.266667	0.75	1	0.857143	0	0	0	0.5	1	0.666667	0.153846	1	0.266667
421	1	0		1	0	0	0			1	0	0	0			0	0	0	0			1	0	0	0		0	0	0	0	0	0	0	0	0	0	0	0	1	1	1	0	0	0	0	0	0	0	0	0
422	1	4		1	0	4	0			1	0	3	0			1	0	4	0			0	0	3	0		0	0	0	0	0	0	0	0	0	0.25	1	0.4	0	0	0	0	0	0	1	1	1	0.25	1	0.4
423	2	4		1	0	2	0			1	0	3	0			1	0	2	0			1	0	3	0		0.5	1	0.666667	0.5	1	0.666667	0.5	1	0.666667	0.25	1	0.4	0.5	1	0.666667	0.5	1	0.666667	0.5	1	0.666667	0.25	1	0.4
424	1	4		1	0	4	0			1	0	3	0			0	0	3	0			1	0	4	0		0	0	0	0	0	0	0	0	0	0.25	1	0.4	1	1	1	0.25	1	0.4	0	0	0	0	0	0
425	1	4		1	0	3	0			1	0	3	0			0	0	3	0			1	0	2	0		0	0	0	0.25	1	0.4	0	0	0	0.25	1	0.4	1	1	1	0.25	1	0.4	0	0	0	0.5	1	0.666667
426	0	3		0	0	3	0			0	0	3	0			0	0	2	0			0	0	3	0		0	0	0	0	0	0	0	0	0	0	0	0	0	0	0	0.333333	1	0.5	0	0	0	0	0	0
427	1	2		0	0	1	0			0	0	2	0			0	0	2	0			0	0	1	0		1	1	1	0.5	1	0.666667	1	1	1	0	0	0	1	1	1	0	0	0	1	1	1	0.5	1	0.666667
428	2	3		1	0	2	0			1	0	2	0			1	0	2	0			1	0	3	0		0.5	1	0.666667	0.333333	1	0.5	0.5	1	0.666667	0.333333	1	0.5	0.5	1	0.666667	0.333333	1	0.5	0.5	1	0.666667	0	0	0
429	1	5		1	0	5	0			1	0	5	0			1	0	5	0			1	0	5	0		0	0	0	0	0	0	0	0	0	0	0	0	0	0	0	0	0	0	0	0	0	0	0	0
430	1	2		1	0	1	0			1	0	1	0			1	0	2	0			1	0	1	0		0	0	0	0.5	1	0.666667	0	0	0	0.5	1	0.666667	0	0	0	0	0	0	0	0	0	0.5	1	0.666667
431	2	6		1	0	5	0			1	0	6	0			1	0	5	0			1	0	6	0		0.5	1	0.666667	0.166667	1	0.285714	0.5	1	0.666667	0	0	0	0.5	1	0.666667	0.166667	1	0.285714	0.5	1	0.666667	0	0	0
432	3	12		3	0	11	0			1	0	9	0			0	0	11	0			2	0	11	0		0	0	0	0.0833333	1	0.153846	0.666667	1	0.8	0.25	1	0.4	1	1	1	0.0833333	1	0.153846	0.333333	1	0.5	0.0833333	1	0.153846
433	1	3		1	0	3	0			0	0	3	0			0	0	1	0			0	0	3	0		0	0	0	0	0	0	1	1	1	0	0	0	1	1	1	0.666667	1	0.8	1	1	1	0	0	0
434	2	3		1	0	3	0			1	0	3	0			2	0	3	0			1	0	3	0		0.5	1	0.666667	0	0	0	0.5	1	0.666667	0	0	0	0	0	0	0	0	0	0.5	1	0.666667	0	0	0
435	2	3		2	0	3	0			1	0	3	0			1	0	2	0			1	0	3	0		0	0	0	0	0	0	0.5	1	0.666667	0	0	0	0.5	1	0.666667	0.333333	1	0.5	0.5	1	0.666667	0	0	0
436	2	4		1	0	2	0			1	0	2	0			1	0	3	0			1	0	3	0		0.5	1	0.666667	0.5	1	0.666667	0.5	1	0.666667	0.5	1	0.666667	0.5	1	0.666667	0.25	1	0.4	0.5	1	0.666667	0.25	1	0.4
437	0	5		0	0	2	0			0	0	3	0			0	0	3	0			0	0	2	0		0	0	0	0.6	1	0.75	0	0	0	0.4	1	0.571429	0	0	0	0.4	1	0.571429	0	0	0	0.6	1	0.75
438	3	3		1	0	3	0			1	0	3	0			1	0	2	0			1	0	3	0		0.666667	1	0.8	0	0	0	0.666667	1	0.8	0	0	0	0.666667	1	0.8	0.333333	1	0.5	0.666667	1	0.8	0	0	0
439	1	7		1	0	2	0			1	0	3	0			1	0	6	0			1	0	4	0		0	0	0	0.714286	1	0.833333	0	0	0	0.571429	1	0.727273	0	0	0	0.142857	1	0.25	0	0	0	0.428571	1	0.6
440	1	7		0	0	4	0			0	0	4	0			0	0	3	0			0	0	5	0		1	1	1	0.428571	1	0.6	1	1	1	0.428571	1	0.6	1	1	1	0.571429	1	0.727273	1	1	1	0.285714	1	0.444444
441	1	6		1	0	5	0			1	0	5	0			0	0	6	0			1	0	5	0		0	0	0	0.166667	1	0.285714	0	0	0	0.166667	1	0.285714	1	1	1	0	0	0	0	0	0	0.166667	1	0.285714
442	1	3		0	0	3	0			0	0	3	0			0	0	2	0			0	0	3	0		1	1	1	0	0	0	1	1	1	0	0	0	1	1	1	0.333333	1	0.5	1	1	1	0	0	0
443	2	2		0	0	1	0			0	0	2	0			0	0	1	0			0	0	2	0		1	1	1	0.5	1	0.666667	1	1	1	0	0	0	1	1	1	0.5	1	0.666667	1	1	1	0	0	0
444	2	6		1	0	3	0			1	0	4	0			1	0	6	0			1	0	3	0		0.5	1	0.666667	0.5	1	0.666667	0.5	1	0.666667	0.333333	1	0.5	0.5	1	0.666667	0	0	0	0.5	1	0.666667	0.5	1	0.666667
445	1	4		0	0	4	0			0	0	3	0			0	0	4	0			0	0	4	0		1	1	1	0	0	0	1	1	1	0.25	1	0.4	1	1	1	0	0	0	1	1	1	0	0	0
446	0	5		0	0	5	0			0	0	5	0			0	0	5	0			0	0	5	0		0	0	0	0	0	0	0	0	0	0	0	0	0	0	0	0	0	0	0	0	0	0	0	0
447	1	7		1	0	6	0			1	0	7	0			1	0	5	0			1	0	7	0		0	0	0	0.142857	1	0.25	0	0	0	0	0	0	0	0	0	0.285714	1	0.444444	0	0	0	0	0	0
448	3	4		2	0	4	0			2	0	4	0			2	0	4	0			2	0	3	0		0.333333	1	0.5	0	0	0	0.333333	1	0.5	0	0	0	0.333333	1	0.5	0	0	0	0.333333	1	0.5	0.25	1	0.4
449	4	4		3	0	2	0			3	0	3	0			3	0	4	0			3	0	3	0		0.25	1	0.4	0.5	1	0.666667	0.25	1	0.4	0.25	1	0.4	0.25	1	0.4	0	0	0	0.25	1	0.4	0.25	1	0.4
450	3	7		2	0	4	0			2	0	3	0			3	0	6	0			2	0	3	0		0.333333	1	0.5	0.428571	1	0.6	0.333333	1	0.5	0.571429	1	0.727273	0	0	0	0.142857	1	0.25	0.333333	1	0.5	0.571429	1	0.727273
451	0	3		0	0	1	0			0	0	0	0			0	0	2	0			0	0	1	0		0	0	0	0.666667	1	0.8	0	0	0	1	1	1	0	0	0	0.333333	1	0.5	0	0	0	0.666667	1	0.8
452	2	6		1	0	4	0			1	0	5	0			1	0	4	0			1	0	4	0		0.5	1	0.666667	0.333333	1	0.5	0.5	1	0.666667	0.166667	1	0.285714	0.5	1	0.666667	0.333333	1	0.5	0.5	1	0.666667	0.333333	1	0.5
453	1	3		1	0	2	0			0	0	1	0			0	0	3	0			1	0	1	0		0	0	0	0.333333	1	0.5	1	1	1	0.666667	1	0.8	1	1	1	0	0	0	0	0	0	0.666667	1	0.8
454	3	3		1	0	2	0			1	0	3	0			1	0	2	0			2	0	2	0		0.666667	1	0.8	0.333333	1	0.5	0.666667	1	0.8	0	0	0	0.666667	1	0.8	0.333333	1	0.5	0.333333	1	0.5	0.333333	1	0.5
455	3	4		2	0	3	0			2	0	2	0			1	0	2	0			2	0	3	0		0.333333	1	0.5	0.25	1	0.4	0.333333	1	0.5	0.5	1	0.666667	0.666667	1	0.8	0.5	1	0.666667	0.333333	1	0.5	0.25	1	0.4
456	2	7		0	0	5	0			0	0	6	0			1	0	4	0			0	0	6	0		1	1	1	0.285714	1	0.444444	1	1	1	0.142857	1	0.25	0.5	1	0.666667	0.428571	1	0.6	1	1	1	0.142857	1	0.25
457	2	6		2	0	5	0			1	0	4	0			1	0	5	0			2	0	5	0		0	0	0	0.166667	1	0.285714	0.5	1	0.666667	0.333333	1	0.5	0.5	1	0.666667	0.166667	1	0.285714	0	0	0	0.166667	1	0.285714
458	0	7		0	0	5	0			0	0	4	0			0	0	5	0			0	0	7	0		0	0	0	0.285714	1	0.444444	0	0	0	0.428571	1	0.6	0	0	0	0.285714	1	0.444444	0	0	0	0	0	0
459	1	5		1	0	4	0			1	0	3	0			1	0	4	0			1	0	4	0		0	0	0	0.2	1	0.333333	0	0	0	0.4	1	0.571429	0	0	0	0.2	1	0.333333	0	0	0	0.2	1	0.333333
460	2	1		2	0	1	0			2	0	1	0			2	0	1	0			2	0	1	0		0	0	0	0	0	0	0	0	0	0	0	0	0	0	0	0	0	0	0	0	0	0	0	0
461	3	4		2	0	4	0			2	0	4	0			1	0	4	0			2	0	4	0		0.333333	1	0.5	0	0	0	0.333333	1	0.5	0	0	0	0.666667	1	0.8	0	0	0	0.333333	1	0.5	0	0	0
462	2	8		1	0	7	0			1	0	6	0			0	0	8	0			2	0	6	0		0.5	1	0.666667	0.125	1	0.222222	0.5	1	0.666667	0.25	1	0.4	1	1	1	0	0	0	0	0	0	0.25	1	0.4
463	1	3		0	0	3	0			0	0	3	0			0	0	0	0			0	0	1	0		1	1	1	0	0	0	1	1	1	0	0	0	1	1	1	1	1	1	1	1	1	0.666667	1	0.8
464	2	5		0	0	4	0			0	0	5	0			1	0	5	0			0	0	5	0		1	1	1	0.2	1	0.333333	1	1	1	0	0	0	0.5	1	0.666667	0	0	0	1	1	1	0	0	0
465	3	6		2	0	5	0			2	0	5	0			1	0	6	0			2	0	5	0		0.333333	1	0.5	0.166667	1	0.285714	0.333333	1	0.5	0.166667	1	0.285714	0.666667	1	0.8	0	0	0	0.333333	1	0.5	0.166667	1	0.285714
466	2	3		1	0	2	0			0	0	2	0			1	0	1	0			1	0	1	0		0.5	1	0.666667	0.333333	1	0.5	1	1	1	0.333333	1	0.5	0.5	1	0.666667	0.666667	1	0.8	0.5	1	0.666667	0.666667	1	0.8
467	2	3		1	0	1	0			1	0	1	0			0	0	1	0			1	0	1	0		0.5	1	0.666667	0.666667	1	0.8	0.5	1	0.666667	0.666667	1	0.8	1	1	1	0.666667	1	0.8	0.5	1	0.666667	0.666667	1	0.8
468	3	4		3	0	3	0			3	0	3	0			3	0	4	0			3	0	3	0		0	0	0	0.25	1	0.4	0	0	0	0.25	1	0.4	0	0	0	0	0	0	0	0	0	0.25	1	0.4
469	1	3		1	0	3	0			1	0	2	0			0	0	2	0			1	0	2	0		0	0	0	0	0	0	0	0	0	0.333333	1	0.5	1	1	1	0.333333	1	0.5	0	0	0	0.333333	1	0.5
470	3	9		1	0	6	0			2	0	6	0			0	0	9	0			2	0	6	0		0.666667	1	0.8	0.333333	1	0.5	0.333333	1	0.5	0.333333	1	0.5	1	1	1	0	0	0	0.333333	1	0.5	0.333333	1	0.5
471	1	4		1	0	2	0			1	0	2	0			0	0	3	0			1	0	2	0		0	0	0	0.5	1	0.666667	0	0	0	0.5	1	0.666667	1	1	1	0.25	1	0.4	0	0	0	0.5	1	0.666667
472	0	7		0	0	5	0			0	0	5	0			0	0	5	0			0	0	5	0		0	0	0	0.285714	1	0.444444	0	0	0	0.285714	1	0.444444	0	0	0	0.285714	1	0.444444	0	0	0	0.285714	1	0.444444
473	2	4		0	0	2	0			0	0	4	0			0	0	4	0			0	0	4	0		1	1	1	0.5	1	0.666667	1	1	1	0	0	0	1	1	1	0	0	0	1	1	1	0	0	0
474	2	4		1	0	3	0			1	0	2	0			0	0	3	0			1	0	2	0		0.5	1	0.666667	0.25	1	0.4	0.5	1	0.666667	0.5	1	0.666667	1	1	1	0.25	1	0.4	0.5	1	0.666667	0.5	1	0.666667
475	2	2		1	0	1	0			1	0	2	0			0	0	2	0			1	0	2	0		0.5	1	0.666667	0.5	1	0.666667	0.5	1	0.666667	0	0	0	1	1	1	0	0	0	0.5	1	0.666667	0	0	0
476	5	10		2	0	10	0			2	0	9	0			3	0	9	0			2	0	10	0		0.6	1	0.75	0	0	0	0.6	1	0.75	0.1	1	0.181818	0.4	1	0.571429	0.1	1	0.181818	0.6	1	0.75	0	0	0
477	2	4		2	0	3	0			1	0	4	0			2	0	4	0			2	0	4	0		0	0	0	0.25	1	0.4	0.5	1	0.666667	0	0	0	0	0	0	0	0	0	0	0	0	0	0	0
478	2	5		1	0	3	0			2	0	3	0			0	0	3	0			1	0	3	0		0.5	1	0.666667	0.4	1	0.571429	0	0	0	0.4	1	0.571429	1	1	1	0.4	1	0.571429	0.5	1	0.666667	0.4	1	0.571429
479	1	6		1	0	2	0			1	0	3	0			1	0	6	0			1	0	4	0		0	0	0	0.666667	1	0.8	0	0	0	0.5	1	0.666667	0	0	0	0	0	0	0	0	0	0.333333	1	0.5
480	4	8		4	0	7	0			1	0	7	0			1	0	8	0			4	0	6	0		0	0	0	0.125	1	0.222222	0.75	1	0.857143	0.125	1	0.222222	0.75	1	0.857143	0	0	0	0	0	0	0.25	1	0.4
481	1	3		1	0	3	0			1	0	3	0			1	0	2	0			1	0	3	0		0	0	0	0	0	0	0	0	0	0	0	0	0	0	0	0.333333	1	0.5	0	0	0	0	0	0
482	4	7		2	0	5	0			2	0	5	0			2	0	5	0			2	0	4	0		0.5	1	0.666667	0.285714	1	0.444444	0.5	1	0.666667	0.285714	1	0.444444	0.5	1	0.666667	0.285714	1	0.444444	0.5	1	0.666667	0.428571	1	0.6
483	1	6		0	0	5	0			0	0	5	0			0	0	5	0			0	0	5	0		1	1	1	0.166667	1	0.285714	1	1	1	0.166667	1	0.285714	1	1	1	0.166667	1	0.285714	1	1	1	0.166667	1	0.285714
484	2	4		2	0	1	0			2	0	0	0			1	0	1	0			2	0	1	0		0	0	0	0.75	1	0.857143	0	0	0	1	1	1	0.5	1	0.666667	0.75	1	0.857143	0	0	0	0.75	1	0.857143
485	2	8		0	0	6	0			0	0	6	0			0	0	7	0			0	0	6	0		1	1	1	0.25	1	0.4	1	1	1	0.25	1	0.4	1	1	1	0.125	1	0.222222	1	1	1	0.25	1	0.4
486	2	10		1	0	9	0			0	0	9	0			0	0	8	0			0	0	10	0		0.5	1	0.666667	0.1	1	0.181818	1	1	1	0.1	1	0.181818	1	1	1	0.2	1	0.333333	1	1	1	0	0	0
487	1	3		1	0	3	0			0	0	3	0			0	0	3	0			0	0	3	0		0	0	0	0	0	0	1	1	1	0	0	0	1	1	1	0	0	0	1	1	1	0	0	0
488	2	6		1	0	5	0			1	0	5	0			1	0	6	0			1	0	5	0		0.5	1	0.666667	0.166667	1	0.285714	0.5	1	0.666667	0.166667	1	0.285714	0.5	1	0.666667	0	0	0	0.5	1	0.666667	0.166667	1	0.285714
489	2	6		1	0	2	0			1	0	2	0			2	0	3	0			2	0	1	0		0.5	1	0.666667	0.666667	1	0.8	0.5	1	0.666667	0.666667	1	0.8	0	0	0	0.5	1	0.666667	0	0	0	0.833333	1	0.909091
490	0	3		0	0	0	0			0	0	3	0			0	0	3	0			0	0	0	0		0	0	0	1	1	1	0	0	0	0	0	0	0	0	0	0	0	0	0	0	0	1	1	1
491	1	4		1	0	2	0			1	0	1	0			1	0	4	0			1	0	1	0		0	0	0	0.5	1	0.666667	0	0	0	0.75	1	0.857143	0	0	0	0	0	0	0	0	0	0.75	1	0.857143
492	4	5		2	0	2	0			2	0	3	0			1	0	4	0			2	0	1	0		0.5	1	0.666667	0.6	1	0.75	0.5	1	0.666667	0.4	1	0.571429	0.75	1	0.857143	0.2	1	0.333333	0.5	1	0.666667	0.8	1	0.888889
493	7	6		5	0	4	0			3	0	4	0			3	0	6	0			5	0	4	0		0.285714	1	0.444444	0.333333	1	0.5	0.571429	1	0.727273	0.333333	1	0.5	0.571429	1	0.727273	0	0	0	0.285714	1	0.444444	0.333333	1	0.5
494	1	7		0	0	6	0			0	0	4	0			0	0	4	0			0	0	6	0		1	1	1	0.142857	1	0.25	1	1	1	0.428571	1	0.6	1	1	1	0.428571	1	0.6	1	1	1	0.142857	1	0.25
495	4	12		2	0	10	0			3	0	10	0			3	0	10	0			2	0	9	0		0.5	1	0.666667	0.166667	1	0.285714	0.25	1	0.4	0.166667	1	0.285714	0.25	1	0.4	0.166667	1	0.285714	0.5	1	0.666667	0.25	1	0.4
496	3	3		2	0	1	0			2	0	1	0			2	0	1	0			2	0	1	0		0.333333	1	0.5	0.666667	1	0.8	0.333333	1	0.5	0.666667	1	0.8	0.333333	1	0.5	0.666667	1	0.8	0.333333	1	0.5	0.666667	1	0.8
497	1	1		0	0	1	0			0	0	1	0			0	0	1	0			0	0	1	0		1	1	1	0	0	0	1	1	1	0	0	0	1	1	1	0	0	0	1	1	1	0	0	0
498	2	7		2	0	4	0			1	0	4	0			2	0	6	0			2	0	4	0		0	0	0	0.428571	1	0.6	0.5	1	0.666667	0.428571	1	0.6	0	0	0	0.142857	1	0.25	0	0	0	0.428571	1	0.6
499	1	4		1	0	2	0			1	0	3	0			1	0	4	0			1	0	2	0		0	0	0	0.5	1	0.666667	0	0	0	0.25	1	0.4	0	0	0	0	0	0	0	0	0	0.5	1	0.666667
500	3	4		2	0	4	0			1	0	4	0			0	0	4	0			1	0	4	0		0.333333	1	0.5	0	0	0	0.666667	1	0.8	0	0	0	1	1	1	0	0	0	0.666667	1	0.8	0	0	0
501	1	5		1	0	5	0			1	0	5	0			1	0	3	0			1	0	5	0		0	0	0	0	0	0	0	0	0	0	0	0	0	0	0	0.4	1	0.571429	0	0	0	0	0	0
502	0	4		0	0	4	0			0	0	4	0			0	0	3	0			0	0	3	0		0	0	0	0	0	0	0	0	0	0	0	0	0	0	0	0.25	1	0.4	0	0	0	0.25	1	0.4
503	1	4		1	0	1	0			1	0	2	0			0	0	4	0			1	0	1	0		0	0	0	0.75	1	0.857143	0	0	0	0.5	1	0.666667	1	1	1	0	0	0	0	0	0	0.75	1	0.857143
504	1	6		1	0	6	0			0	0	6	0			0	0	5	0			1	0	6	0		0	0	0	0	0	0	1	1	1	0	0	0	1	1	1	0.166667	1	0.285714	0	0	0	0	0	0
505	0	3		0	0	2	0			0	0	2	0			0	0	2	0			0	0	2	0		0	0	0	0.333333	1	0.5	0	0	0	0.333333	1	0.5	0	0	0	0.333333	1	0.5	0	0	0	0.333333	1	0.5
506	1	0		0	0	0	0			0	0	0	0			0	0	0	0			0	0	0	0		1	1	1	0	0	0	1	1	1	0	0	0	1	1	1	0	0	0	1	1	1	0	0	0
507	0	3		0	0	2	0			0	0	2	0			0	0	3	0			0	0	2	0		0	0	0	0.333333	1	0.5	0	0	0	0.333333	1	0.5	0	0	0	0	0	0	0	0	0	0.333333	1	0.5
508	1	2		0	0	0	0			0	0	2	0			0	0	2	0			0	0	2	0		1	1	1	1	1	1	1	1	1	0	0	0	1	1	1	0	0	0	1	1	1	0	0	0
509	1	5		0	0	5	0			0	0	5	0			0	0	5	0			0	0	5	0		1	1	1	0	0	0	1	1	1	0	0	0	1	1	1	0	0	0	1	1	1	0	0	0
510	1	3		1	0	2	0			0	0	2	0			0	0	3	0			1	0	2	0		0	0	0	0.333333	1	0.5	1	1	1	0.333333	1	0.5	1	1	1	0	0	0	0	0	0	0.333333	1	0.5
511	0	4		0	0	4	0			0	0	4	0			0	0	4	0			0	0	3	0		0	0	0	0	0	0	0	0	0	0	0	0	0	0	0	0	0	0	0	0	0	0.25	1	0.4
512	1	7		0	0	3	0			0	0	3	0			0	0	6	0			0	0	3	0		1	1	1	0.571429	1	0.727273	1	1	1	0.571429	1	0.727273	1	1	1	0.142857	1	0.25	1	1	1	0.571429	1	0.727273
513	0	6		0	0	4	0			0	0	4	0			0	0	4	0			0	0	4	0		0	0	0	0.333333	1	0.5	0	0	0	0.333333	1	0.5	0	0	0	0.333333	1	0.5	0	0	0	0.333333	1	0.5
514	2	8		1	0	7	0			0	0	6	0			1	0	8	0			1	0	8	0		0.5	1	0.666667	0.125	1	0.222222	1	1	1	0.25	1	0.4	0.5	1	0.666667	0	0	0	0.5	1	0.666667	0	0	0
515	0	3		0	0	1	0			0	0	2	0			0	0	2	0			0	0	1	0		0	0	0	0.666667	1	0.8	0	0	0	0.333333	1	0.5	0	0	0	0.333333	1	0.5	0	0	0	0.666667	1	0.8
516	1	3		1	0	2	0			1	0	2	0			0	0	3	0			1	0	2	0		0	0	0	0.333333	1	0.5	0	0	0	0.333333	1	0.5	1	1	1	0	0	0	0	0	0	0.333333	1	0.5
517	1	1		0	0	0	0			0	0	0	0			0	0	0	0			0	0	0	0		1	1	1	1	1	1	1	1	1	1	1	1	1	1	1	1	1	1	1	1	1	1	1	1
518	1	5		1	0	5	0			1	0	4	0			1	0	5	0			1	0	5	0		0	0	0	0	0	0	0	0	0	0.2	1	0.333333	0	0	0	0	0	0	0	0	0	0	0	0
519	1	3		0	0	1	0			0	0	1	0			0	0	2	0			0	0	2	0		1	1	1	0.666667	1	0.8	1	1	1	0.666667	1	0.8	1	1	1	0.333333	1	0.5	1	1	1	0.333333	1	0.5
520	3	1		1	0	0	0			1	0	0	0			1	0	1	0			1	0	0	0		0.666667	1	0.8	1	1	1	0.666667	1	0.8	1	1	1	0.666667	1	0.8	0	0	0	0.666667	1	0.8	1	1	1
521	1	2		1	0	1	0			1	0	1	0			1	0	2	0			1	0	1	0		0	0	0	0.5	1	0.666667	0	0	0	0.5	1	0.666667	0	0	0	0	0	0	0	0	0	0.5	1	0.666667
522	0	2		0	0	2	0			0	0	2	0			0	0	2	0			0	0	1	0		0	0	0	0	0	0	0	0	0	0	0	0	0	0	0	0	0	0	0	0	0	0.5	1	0.666667
523	1	3		1	0	2	0			1	0	2	0			0	0	3	0			1	0	2	0		0	0	0	0.333333	1	0.5	0	0	0	0.333333	1	0.5	1	1	1	0	0	0	0	0	0	0.333333	1	0.5
524	1	4		1	0	2	0			1	0	4	0			0	0	3	0			1	0	2	0		0	0	0	0.5	1	0.666667	0	0	0	0	0	0	1	1	1	0.25	1	0.4	0	0	0	0.5	1	0.666667
525	0	3		0	0	2	0			0	0	2	0			0	0	2	0			0	0	2	0		0	0	0	0.333333	1	0.5	0	0	0	0.333333	1	0.5	0	0	0	0.333333	1	0.5	0	0	0	0.333333	1	0.5
526	2	6		2	0	2	0			2	0	1	0			1	0	5	0			2	0	1	0		0	0	0	0.666667	1	0.8	0	0	0	0.833333	1	0.909091	0.5	1	0.666667	0.166667	1	0.285714	0	0	0	0.833333	1	0.909091
527	1	2		1	0	2	0			1	0	2	0			0	0	2	0			1	0	2	0		0	0	0	0	0	0	0	0	0	0	0	0	1	1	1	0	0	0	0	0	0	0	0	0
528	1	5		1	0	4	0			1	0	4	0			1	0	4	0			1	0	4	0		0	0	0	0.2	1	0.333333	0	0	0	0.2	1	0.333333	0	0	0	0.2	1	0.333333	0	0	0	0.2	1	0.333333
529	1	1		1	0	1	0			0	0	1	0			0	0	1	0			1	0	1	0		0	0	0	0	0	0	1	1	1	0	0	0	1	1	1	0	0	0	0	0	0	0	0	0
530	3	2		3	0	2	0			2	0	2	0			2	0	2	0			3	0	2	0		0	0	0	0	0	0	0.333333	1	0.5	0	0	0	0.333333	1	0.5	0	0	0	0	0	0	0	0	0
531	1	4		0	0	3	0			0	0	4	0			0	0	4	0			0	0	4	0		1	1	1	0.25	1	0.4	1	1	1	0	0	0	1	1	1	0	0	0	1	1	1	0	0	0
532	1	5		0	0	4	0			0	0	4	0			0	0	4	0			0	0	4	0		1	1	1	0.2	1	0.333333	1	1	1	0.2	1	0.333333	1	1	1	0.2	1	0.333333	1	1	1	0.2	1	0.333333
533	2	1		1	0	1	0			1	0	1	0			2	0	1	0			1	0	1	0		0.5	1	0.666667	0	0	0	0.5	1	0.666667	0	0	0	0	0	0	0	0	0	0.5	1	0.666667	0	0	0
534	2	3		1	0	2	0			0	0	1	0			0	0	3	0			1	0	2	0		0.5	1	0.666667	0.333333	1	0.5	1	1	1	0.666667	1	0.8	1	1	1	0	0	0	0.5	1	0.666667	0.333333	1	0.5
535	0	3		0	0	1	0			0	0	2	0			0	0	2	0			0	0	1	0		0	0	0	0.666667	1	0.8	0	0	0	0.333333	1	0.5	0	0	0	0.333333	1	0.5	0	0	0	0.666667	1	0.8
536	3	3		3	0	2	0			3	0	1	0			3	0	2	0			3	0	2	0		0	0	0	0.333333	1	0.5	0	0	0	0.666667	1	0.8	0	0	0	0.333333	1	0.5	0	0	0	0.333333	1	0.5
537	0	2		0	0	1	0			0	0	0	0			0	0	2	0			0	0	0	0		0	0	0	0.5	1	0.666667	0	0	0	1	1	1	0	0	0	0	0	0	0	0	0	1	1	1
538	1	2		0	0	1	0			0	0	2	0			0	0	2	0			0	0	1	0		1	1	1	0.5	1	0.666667	1	1	1	0	0	0	1	1	1	0	0	0	1	1	1	0.5	1	0.666667
539	0	4		0	0	3	0			0	0	4	0			0	0	4	0			0	0	3	0		0	0	0	0.25	1	0.4	0	0	0	0	0	0	0	0	0	0	0	0	0	0	0	0.25	1	0.4
540	3	4		3	0	4	0			3	0	3	0			2	0	3	0			3	0	4	0		0	0	0	0	0	0	0	0	0	0.25	1	0.4	0.333333	1	0.5	0.25	1	0.4	0	0	0	0	0	0
541	1	2		0	0	2	0			0	0	2	0			0	0	2	0			1	0	2	0		1	1	1	0	0	0	1	1	1	0	0	0	1	1	1	0	0	0	0	0	0	0	0	0
542	1	3		0	0	3	0			0	0	2	0			0	0	3	0			0	0	3	0		1	1	1	0	0	0	1	1	1	0.333333	1	0.5	1	1	1	0	0	0	1	1	1	0	0	0
543	0	3		0	0	3	0			0	0	3	0			0	0	2	0			0	0	2	0		0	0	0	0	0	0	0	0	0	0	0	0	0	0	0	0.333333	1	0.5	0	0	0	0.333333	1	0.5
544	0	0		0	0	0	0			0	0	0	0			0	0	0	0			0	0	0	0		0	0	0	0	0	0	0	0	0	0	0	0	0	0	0	0	0	0	0	0	0	0	0	0
545	0	1		0	0	0	0			0	0	0	0			0	0	1	0			0	0	0	0		0	0	0	1	1	1	0	0	0	1	1	1	0	0	0	0	0	0	0	0	0	1	1	1
546	0	4		0	0	3	0			0	0	4	0			0	0	2	0			0	0	4	0		0	0	0	0.25	1	0.4	0	0	0	0	0	0	0	0	0	0.5	1	0.666667	0	0	0	0	0	0
547	0	3		0	0	2	0			0	0	3	0			0	0	2	0			0	0	2	0		0	0	0	0.333333	1	0.5	0	0	0	0	0	0	0	0	0	0.333333	1	0.5	0	0	0	0.333333	1	0.5
548	2	2		2	0	1	0			2	0	2	0			1	0	2	0			1	0	1	0		0	0	0	0.5	1	0.666667	0	0	0	0	0	0	0.5	1	0.666667	0	0	0	0.5	1	0.666667	0.5	1	0.666667
549	0	5		0	0	4	0			0	0	4	0			0	0	5	0			0	0	4	0		0	0	0	0.2	1	0.333333	0	0	0	0.2	1	0.333333	0	0	0	0	0	0	0	0	0	0.2	1	0.333333
550	1	2		1	0	1	0			1	0	1	0			0	0	2	0			1	0	1	0		0	0	0	0.5	1	0.666667	0	0	0	0.5	1	0.666667	1	1	1	0	0	0	0	0	0	0.5	1	0.666667
551	1	6		1	0	5	0			1	0	5	0			0	0	6	0			1	0	5	0		0	0	0	0.166667	1	0.285714	0	0	0	0.166667	1	0.285714	1	1	1	0	0	0	0	0	0	0.166667	1	0.285714
552	1	3		1	0	3	0			0	0	2	0			1	0	3	0			1	0	2	0		0	0	0	0	0	0	1	1	1	0.333333	1	0.5	0	0	0	0	0	0	0	0	0	0.333333	1	0.5
553	0	2		0	0	1	0			0	0	1	0			0	0	2	0			0	0	1	0		0	0	0	0.5	1	0.666667	0	0	0	0.5	1	0.666667	0	0	0	0	0	0	0	0	0	0.5	1	0.666667
554	1	0		1	0	0	0			1	0	0	0			0	0	0	0			1	0	0	0		0	0	0	0	0	0	0	0	0	0	0	0	1	1	1	0	0	0	0	0	0	0	0	0
555	0	4		0	0	4	0			0	0	4	0			0	0	3	0			0	0	4	0		0	0	0	0	0	0	0	0	0	0	0	0	0	0	0	0.25	1	0.4	0	0	0	0	0	0
556	2	3		1	0	2	0			0	0	2	0			2	0	3	0			0	0	1	0		0.5	1	0.666667	0.333333	1	0.5	1	1	1	0.333333	1	0.5	0	0	0	0	0	0	1	1	1	0.666667	1	0.8
557	0	1		0	0	1	0			0	0	1	0			0	0	1	0			0	0	1	0		0	0	0	0	0	0	0	0	0	0	0	0	0	0	0	0	0	0	0	0	0	0	0	0
558	0	2		0	0	2	0			0	0	1	0			0	0	2	0			0	0	2	0		0	0	0	0	0	0	0	0	0	0.5	1	0.666667	0	0	0	0	0	0	0	0	0	0	0	0
559	0	2		0	0	2	0			0	0	2	0			0	0	2	0			0	0	1	0		0	0	0	0	0	0	0	0	0	0	0	0	0	0	0	0	0	0	0	0	0	0.5	1	0.666667
560	0	4		0	0	4	0			0	0	4	0			0	0	4	0			0	0	4	0		0	0	0	0	0	0	0	0	0	0	0	0	0	0	0	0	0	0	0	0	0	0	0	0
561	2	3		1	0	2	0			1	0	2	0			1	0	2	0			1	0	2	0		0.5	1	0.666667	0.333333	1	0.5	0.5	1	0.666667	0.333333	1	0.5	0.5	1	0.666667	0.333333	1	0.5	0.5	1	0.666667	0.333333	1	0.5
562	1	1		1	0	0	0			1	0	1	0			1	0	1	0			1	0	1	0		0	0	0	1	1	1	0	0	0	0	0	0	0	0	0	0	0	0	0	0	0	0	0	0
563	0	2		0	0	2	0			0	0	2	0			0	0	1	0			0	0	2	0		0	0	0	0	0	0	0	0	0	0	0	0	0	0	0	0.5	1	0.666667	0	0	0	0	0	0
564	5	1		5	0	1	0			5	0	1	0			3	0	1	0			5	0	1	0		0	0	0	0	0	0	0	0	0	0	0	0	0.4	1	0.571429	0	0	0	0	0	0	0	0	0
565	1	2		0	0	2	0			0	0	2	0			0	0	2	0			0	0	2	0		1	1	1	0	0	0	1	1	1	0	0	0	1	1	1	0	0	0	1	1	1	0	0	0
566	1	1		1	0	1	0			1	0	0	0			0	0	1	0			1	0	1	0		0	0	0	0	0	0	0	0	0	1	1	1	1	1	1	0	0	0	0	0	0	0	0	0
567	2	1		2	0	1	0			1	0	1	0			2	0	1	0			2	0	1	0		0	0	0	0	0	0	0.5	1	0.666667	0	0	0	0	0	0	0	0	0	0	0	0	0	0	0
568	1	1		1	0	1	0			1	0	1	0			1	0	1	0			1	0	1	0		0	0	0	0	0	0	0	0	0	0	0	0	0	0	0	0	0	0	0	0	0	0	0	0
569	0	1		0	0	1	0			0	0	1	0			0	0	1	0			0	0	1	0		0	0	0	0	0	0	0	0	0	0	0	0	0	0	0	0	0	0	0	0	0	0	0	0
570	1	1		0	0	0	0			0	0	1	0			0	0	0	0			0	0	1	0		1	1	1	1	1	1	1	1	1	0	0	0	1	1	1	1	1	1	1	1	1	0	0	0
571	1	3		1	0	3	0			1	0	3	0			1	0	3	0			1	0	3	0		0	0	0	0	0	0	0	0	0	0	0	0	0	0	0	0	0	0	0	0	0	0	0	0
572	3	2		3	0	1	0			2	0	2	0			1	0	1	0			3	0	2	0		0	0	0	0.5	1	0.666667	0.333333	1	0.5	0	0	0	0.666667	1	0.8	0.5	1	0.666667	0	0	0	0	0	0
573	0	3		0	0	2	0			0	0	2	0			0	0	3	0			0	0	2	0		0	0	0	0.333333	1	0.5	0	0	0	0.333333	1	0.5	0	0	0	0	0	0	0	0	0	0.333333	1	0.5
574	0	4		0	0	4	0			0	0	4	0			0	0	4	0			0	0	4	0		0	0	0	0	0	0	0	0	0	0	0	0	0	0	0	0	0	0	0	0	0	0	0	0
575	1	2		1	0	2	0			1	0	2	0			0	0	2	0			1	0	2	0		0	0	0	0	0	0	0	0	0	0	0	0	1	1	1	0	0	0	0	0	0	0	0	0
576	0	3		0	0	3	0			0	0	3	0			0	0	3	0			0	0	3	0		0	0	0	0	0	0	0	0	0	0	0	0	0	0	0	0	0	0	0	0	0	0	0	0
577	1	2		1	0	1	0			1	0	1	0			0	0	2	0			1	0	2	0		0	0	0	0.5	1	0.666667	0	0	0	0.5	1	0.666667	1	1	1	0	0	0	0	0	0	0	0	0
578	0	4		0	0	3	0			0	0	4	0			0	0	4	0			0	0	3	0		0	0	0	0.25	1	0.4	0	0	0	0	0	0	0	0	0	0	0	0	0	0	0	0.25	1	0.4
579	0	3		0	0	2	0			0	0	2	0			0	0	2	0			0	0	2	0		0	0	0	0.333333	1	0.5	0	0	0	0.333333	1	0.5	0	0	0	0.333333	1	0.5	0	0	0	0.333333	1	0.5
580	0	2		0	0	2	0			0	0	2	0			0	0	2	0			0	0	2	0		0	0	0	0	0	0	0	0	0	0	0	0	0	0	0	0	0	0	0	0	0	0	0	0
581	2	4		2	0	2	0			0	0	3	0			2	0	3	0			1	0	2	0		0	0	0	0.5	1	0.666667	1	1	1	0.25	1	0.4	0	0	0	0.25	1	0.4	0.5	1	0.666667	0.5	1	0.666667
582	0	3		0	0	2	0			0	0	3	0			0	0	3	0			0	0	2	0		0	0	0	0.333333	1	0.5	0	0	0	0	0	0	0	0	0	0	0	0	0	0	0	0.333333	1	0.5
583	0	1		0	0	1	0			0	0	1	0			0	0	1	0			0	0	1	0		0	0	0	0	0	0	0	0	0	0	0	0	0	0	0	0	0	0	0	0	0	0	0	0
584	0	2		0	0	2	0			0	0	2	0			0	0	1	0			0	0	2	0		0	0	0	0	0	0	0	0	0	0	0	0	0	0	0	0.5	1	0.666667	0	0	0	0	0	0
585	0	4		0	0	3	0			0	0	4	0			0	0	3	0			0	0	3	0		0	0	0	0.25	1	0.4	0	0	0	0	0	0	0	0	0	0.25	1	0.4	0	0	0	0.25	1	0.4
586	0	3		0	0	2	0			0	0	3	0			0	0	3	0			0	0	1	0		0	0	0	0.333333	1	0.5	0	0	0	0	0	0	0	0	0	0	0	0	0	0	0	0.666667	1	0.8
587	1	1		0	0	1	0			0	0	1	0			0	0	1	0			0	0	1	0		1	1	1	0	0	0	1	1	1	0	0	0	1	1	1	0	0	0	1	1	1	0	0	0
588	3	2		2	0	1	0			2	0	1	0			1	0	1	0			2	0	1	0		0.333333	1	0.5	0.5	1	0.666667	0.333333	1	0.5	0.5	1	0.666667	0.666667	1	0.8	0.5	1	0.666667	0.333333	1	0.5	0.5	1	0.666667
589	0	0		0	0	0	0			0	0	0	0			0	0	0	0			0	0	0	0		0	0	0	0	0	0	0	0	0	0	0	0	0	0	0	0	0	0	0	0	0	0	0	0
590	0	2		0	0	2	0			0	0	2	0			0	0	2	0			0	0	2	0		0	0	0	0	0	0	0	0	0	0	0	0	0	0	0	0	0	0	0	0	0	0	0	0
591	0	6		0	0	5	0			0	0	3	0			0	0	5	0			0	0	4	0		0	0	0	0.166667	1	0.285714	0	0	0	0.5	1	0.666667	0	0	0	0.166667	1	0.285714	0	0	0	0.333333	1	0.5
592	1	1		1	0	1	0			1	0	1	0			0	0	1	0			1	0	0	0		0	0	0	0	0	0	0	0	0	0	0	0	1	1	1	0	0	0	0	0	0	1	1	1
593	1	1		1	0	1	0			0	0	1	0			0	0	1	0			1	0	1	0		0	0	0	0	0	0	1	1	1	0	0	0	1	1	1	0	0	0	0	0	0	0	0	0
594	3	3		1	0	3	0			0	0	3	0			1	0	3	0			1	0	3	0		0.666667	1	0.8	0	0	0	1	1	1	0	0	0	0.666667	1	0.8	0	0	0	0.666667	1	0.8	0	0	0
595	1	1		1	0	1	0			1	0	1	0			1	0	1	0			1	0	1	0		0	0	0	0	0	0	0	0	0	0	0	0	0	0	0	0	0	0	0	0	0	0	0	0
596	0	3		0	0	3	0			0	0	3	0			0	0	3	0			0	0	2	0		0	0	0	0	0	0	0	0	0	0	0	0	0	0	0	0	0	0	0	0	0	0.333333	1	0.5
597	0	1		0	0	1	0			0	0	1	0			0	0	1	0			0	0	1	0		0	0	0	0	0	0	0	0	0	0	0	0	0	0	0	0	0	0	0	0	0	0	0	0
598	3	2		2	0	2	0			2	0	2	0			2	0	2	0			2	0	1	0		0.333333	1	0.5	0	0	0	0.333333	1	0.5	0	0	0	0.333333	1	0.5	0	0	0	0.333333	1	0.5	0.5	1	0.666667
599	1	1		1	0	1	0			1	0	1	0			0	0	1	0			1	0	0	0		0	0	0	0	0	0	0	0	0	0	0	0	1	1	1	0	0	0	0	0	0	1	1	1
600	1	0		1	0	0	0			0	0	0	0			1	0	0	0			1	0	0	0		0	0	0	0	0	0	1	1	1	0	0	0	0	0	0	0	0	0	0	0	0	0	0	0
601	0	3		0	0	2	0			0	0	3	0			0	0	2	0			0	0	2	0		0	0	0	0.333333	1	0.5	0	0	0	0	0	0	0	0	0	0.333333	1	0.5	0	0	0	0.333333	1	0.5
602	1	1		1	0	1	0			0	0	1	0			0	0	1	0			1	0	1	0		0	0	0	0	0	0	1	1	1	0	0	0	1	1	1	0	0	0	0	0	0	0	0	0
603	1	3		1	0	3	0			1	0	3	0			1	0	2	0			1	0	3	0		0	0	0	0	0	0	0	0	0	0	0	0	0	0	0	0.333333	1	0.5	0	0	0	0	0	0
604	2	5		1	0	4	0			1	0	4	0			1	0	4	0			1	0	3	0		0.5	1	0.666667	0.2	1	0.333333	0.5	1	0.666667	0.2	1	0.333333	0.5	1	0.666667	0.2	1	0.333333	0.5	1	0.666667	0.4	1	0.571429
605	0	2		0	0	2	0			0	0	2	0			0	0	1	0			0	0	2	0		0	0	0	0	0	0	0	0	0	0	0	0	0	0	0	0.5	1	0.666667	0	0	0	0	0	0
606	0	1		0	0	1	0			0	0	1	0			0	0	0	0			0	0	1	0		0	0	0	0	0	0	0	0	0	0	0	0	0	0	0	1	1	1	0	0	0	0	0	0
607	0	1		0	0	1	0			0	0	1	0			0	0	1	0			0	0	1	0		0	0	0	0	0	0	0	0	0	0	0	0	0	0	0	0	0	0	0	0	0	0	0	0
608	1	7		0	0	7	0			0	0	7	0			1	0	7	0			0	0	7	0		1	1	1	0	0	0	1	1	1	0	0	0	0	0	0	0	0	0	1	1	1	0	0	0
609	2	4		2	0	3	0			2	0	2	0			1	0	3	0			2	0	3	0		0	0	0	0.25	1	0.4	0	0	0	0.5	1	0.666667	0.5	1	0.666667	0.25	1	0.4	0	0	0	0.25	1	0.4
610	0	2		0	0	1	0			0	0	2	0			0	0	2	0			0	0	1	0		0	0	0	0.5	1	0.666667	0	0	0	0	0	0	0	0	0	0	0	0	0	0	0	0.5	1	0.666667
611	0	2		0	0	1	0			0	0	1	0			0	0	0	0			0	0	1	0		0	0	0	0.5	1	0.666667	0	0	0	0.5	1	0.666667	0	0	0	1	1	1	0	0	0	0.5	1	0.666667
612	2	1		1	0	1	0			0	0	1	0			0	0	1	0			1	0	1	0		0.5	1	0.666667	0	0	0	1	1	1	0	0	0	1	1	1	0	0	0	0.5	1	0.666667	0	0	0
613	0	2		0	0	2	0			0	0	0	0			0	0	2	0			0	0	2	0		0	0	0	0	0	0	0	0	0	1	1	1	0	0	0	0	0	0	0	0	0	0	0	0
614	0	3		0	0	3	0			0	0	2	0			0	0	1	0			0	0	3	0		0	0	0	0	0	0	0	0	0	0.333333	1	0.5	0	0	0	0.666667	1	0.8	0	0	0	0	0	0
615	0	5		0	0	4	0			0	0	4	0			0	0	4	0			0	0	4	0		0	0	0	0.2	1	0.333333	0	0	0	0.2	1	0.333333	0	0	0	0.2	1	0.333333	0	0	0	0.2	1	0.333333
616	0	2		0	0	2	0			0	0	2	0			0	0	2	0			0	0	2	0		0	0	0	0	0	0	0	0	0	0	0	0	0	0	0	0	0	0	0	0	0	0	0	0
617	0	1		0	0	0	0			0	0	0	0			0	0	0	0			0	0	0	0		0	0	0	1	1	1	0	0	0	1	1	1	0	0	0	1	1	1	0	0	0	1	1	1
618	0	6		0	0	3	0			0	0	3	0			0	0	3	0			0	0	4	0		0	0	0	0.5	1	0.666667	0	0	0	0.5	1	0.666667	0	0	0	0.5	1	0.666667	0	0	0	0.333333	1	0.5
619	0	5		0	0	5	0			0	0	5	0			0	0	5	0			0	0	5	0		0	0	0	0	0	0	0	0	0	0	0	0	0	0	0	0	0	0	0	0	0	0	0	0
620	1	3		1	0	1	0			1	0	0	0			1	0	3	0			1	0	0	0		0	0	0	0.666667	1	0.8	0	0	0	1	1	1	0	0	0	0	0	0	0	0	0	1	1	1
621	0	2		0	0	1	0			0	0	2	0			0	0	2	0			0	0	1	0		0	0	0	0.5	1	0.666667	0	0	0	0	0	0	0	0	0	0	0	0	0	0	0	0.5	1	0.666667
622	1	3		1	0	2	0			1	0	1	0			1	0	3	0			1	0	2	0		0	0	0	0.333333	1	0.5	0	0	0	0.666667	1	0.8	0	0	0	0	0	0	0	0	0	0.333333	1	0.5
623	0	4		0	0	4	0			0	0	4	0			0	0	3	0			0	0	4	0		0	0	0	0	0	0	0	0	0	0	0	0	0	0	0	0.25	1	0.4	0	0	0	0	0	0
624	2	3		1	0	3	0			1	0	3	0			1	0	2	0			1	0	3	0		0.5	1	0.666667	0	0	0	0.5	1	0.666667	0	0	0	0.5	1	0.666667	0.333333	1	0.5	0.5	1	0.666667	0	0	0
625	1	3		0	0	3	0			0	0	3	0			0	0	2	0			0	0	3	0		1	1	1	0	0	0	1	1	1	0	0	0	1	1	1	0.333333	1	0.5	1	1	1	0	0	0
626	1	3		0	0	1	0			0	0	1	0			0	0	3	0			0	0	2	0		1	1	1	0.666667	1	0.8	1	1	1	0.666667	1	0.8	1	1	1	0	0	0	1	1	1	0.333333	1	0.5
627	1	2		1	0	1	0			1	0	1	0			1	0	2	0			1	0	1	0		0	0	0	0.5	1	0.666667	0	0	0	0.5	1	0.666667	0	0	0	0	0	0	0	0	0	0.5	1	0.666667
628	1	1		1	0	1	0			1	0	1	0			1	0	1	0			1	0	1	0		0	0	0	0	0	0	0	0	0	0	0	0	0	0	0	0	0	0	0	0	0	0	0	0
629	1	3		1	0	3	0			0	0	1	0			1	0	3	0			1	0	3	0		0	0	0	0	0	0	1	1	1	0.666667	1	0.8	0	0	0	0	0	0	0	0	0	0	0	0
630	1	7		1	0	3	0			0	0	2	0			0	0	7	0			1	0	4	0		0	0	0	0.571429	1	0.727273	1	1	1	0.714286	1	0.833333	1	1	1	0	0	0	0	0	0	0.428571	1	0.6
631	2	3		2	0	2	0			1	0	3	0			1	0	1	0			2	0	2	0		0	0	0	0.333333	1	0.5	0.5	1	0.666667	0	0	0	0.5	1	0.666667	0.666667	1	0.8	0	0	0	0.333333	1	0.5
632	0	4		0	0	3	0			0	0	4	0			0	0	4	0			0	0	4	0		0	0	0	0.25	1	0.4	0	0	0	0	0	0	0	0	0	0	0	0	0	0	0	0	0	0
633	2	2		2	0	2	0			1	0	2	0			0	0	0	0			1	0	2	0		0	0	0	0	0	0	0.5	1	0.666667	0	0	0	1	1	1	1	1	1	0.5	1	0.666667	0	0	0
634	0	1		0	0	0	0			0	0	0	0			0	0	1	0			0	0	0	0		0	0	0	1	1	1	0	0	0	1	1	1	0	0	0	0	0	0	0	0	0	1	1	1
635	0	1		0	0	1	0			0	0	1	0			0	0	1	0			0	0	1	0		0	0	0	0	0	0	0	0	0	0	0	0	0	0	0	0	0	0	0	0	0	0	0	0
636	1	5		0	0	4	0			0	0	2	0			0	0	4	0			0	0	5	0		1	1	1	0.2	1	0.333333	1	1	1	0.6	1	0.75	1	1	1	0.2	1	0.333333	1	1	1	0	0	0
637	0	0		0	0	0	0			0	0	0	0			0	0	0	0			0	0	0	0		0	0	0	0	0	0	0	0	0	0	0	0	0	0	0	0	0	0	0	0	0	0	0	0
638	0	7		0	0	3	0			0	0	1	0			0	0	4	0			0	0	4	0		0	0	0	0.571429	1	0.727273	0	0	0	0.857143	1	0.923077	0	0	0	0.428571	1	0.6	0	0	0	0.428571	1	0.6
639	0	3		0	0	3	0			0	0	3	0			0	0	3	0			0	0	3	0		0	0	0	0	0	0	0	0	0	0	0	0	0	0	0	0	0	0	0	0	0	0	0	0
640	0	1		0	0	0	0			0	0	0	0			0	0	1	0			0	0	0	0		0	0	0	1	1	1	0	0	0	1	1	1	0	0	0	0	0	0	0	0	0	1	1	1
641	0	1		0	0	0	0			0	0	0	0			0	0	1	0			0	0	0	0		0	0	0	1	1	1	0	0	0	1	1	1	0	0	0	0	0	0	0	0	0	1	1	1
642	0	1		0	0	0	0			0	0	0	0			0	0	1	0			0	0	0	0		0	0	0	1	1	1	0	0	0	1	1	1	0	0	0	0	0	0	0	0	0	1	1	1
643	1	1		0	0	1	0			0	0	1	0			0	0	1	0			0	0	1	0		1	1	1	0	0	0	1	1	1	0	0	0	1	1	1	0	0	0	1	1	1	0	0	0
644	3	1		3	0	1	0			2	0	1	0			1	0	1	0			3	0	1	0		0	0	0	0	0	0	0.333333	1	0.5	0	0	0	0.666667	1	0.8	0	0	0	0	0	0	0	0	0
645	0	3		0	0	1	0			0	0	2	0			0	0	3	0			0	0	2	0		0	0	0	0.666667	1	0.8	0	0	0	0.333333	1	0.5	0	0	0	0	0	0	0	0	0	0.333333	1	0.5
646	1	2		1	0	2	0			1	0	2	0			0	0	2	0			1	0	2	0		0	0	0	0	0	0	0	0	0	0	0	0	1	1	1	0	0	0	0	0	0	0	0	0
647	1	2		0	0	1	0			0	0	2	0			0	0	2	0			0	0	1	0		1	1	1	0.5	1	0.666667	1	1	1	0	0	0	1	1	1	0	0	0	1	1	1	0.5	1	0.666667
648	0	1		0	0	0	0			0	0	1	0			0	0	1	0			0	0	0	0		0	0	0	1	1	1	0	0	0	0	0	0	0	0	0	0	0	0	0	0	0	1	1	1
649	0	3		0	0	2	0			0	0	3	0			0	0	3	0			0	0	3	0		0	0	0	0.333333	1	0.5	0	0	0	0	0	0	0	0	0	0	0	0	0	0	0	0	0	0
650	0	4		0	0	4	0			0	0	3	0			0	0	3	0			0	0	3	0		0	0	0	0	0	0	0	0	0	0.25	1	0.4	0	0	0	0.25	1	0.4	0	0	0	0.25	1	0.4
651	0	2		0	0	0	0			0	0	2	0			0	0	2	0			0	0	1	0		0	0	0	1	1	1	0	0	0	0	0	0	0	0	0	0	0	0	0	0	0	0.5	1	0.666667
652	0	2		0	0	2	0			0	0	2	0			0	0	0	0			0	0	1	0		0	0	0	0	0	0	0	0	0	0	0	0	0	0	0	1	1	1	0	0	0	0.5	1	0.666667
653	1	2		1	0	2	0			1	0	2	0			0	0	2	0			1	0	2	0		0	0	0	0	0	0	0	0	0	0	0	0	1	1	1	0	0	0	0	0	0	0	0	0
654	2	2		0	0	2	0			0	0	2	0			1	0	2	0			0	0	2	0		1	1	1	0	0	0	1	1	1	0	0	0	0.5	1	0.666667	0	0	0	1	1	1	0	0	0
655	0	3		0	0	3	0			0	0	3	0			0	0	2	0			0	0	3	0		0	0	0	0	0	0	0	0	0	0	0	0	0	0	0	0.333333	1	0.5	0	0	0	0	0	0
656	0	3		0	0	2	0			0	0	2	0			0	0	1	0			0	0	2	0		0	0	0	0.333333	1	0.5	0	0	0	0.333333	1	0.5	0	0	0	0.666667	1	0.8	0	0	0	0.333333	1	0.5
657	1	3		0	0	2	0			0	0	3	0			0	0	3	0			0	0	3	0		1	1	1	0.333333	1	0.5	1	1	1	0	0	0	1	1	1	0	0	0	1	1	1	0	0	0
658	0	1		0	0	0	0			0	0	0	0			0	0	1	0			0	0	0	0		0	0	0	1	1	1	0	0	0	1	1	1	0	0	0	0	0	0	0	0	0	1	1	1
659	0	3		0	0	1	0			0	0	2	0			0	0	1	0			0	0	1	0		0	0	0	0.666667	1	0.8	0	0	0	0.333333	1	0.5	0	0	0	0.666667	1	0.8	0	0	0	0.666667	1	0.8
660	0	4		0	0	4	0			0	0	3	0			0	0	4	0			0	0	4	0		0	0	0	0	0	0	0	0	0	0.25	1	0.4	0	0	0	0	0	0	0	0	0	0	0	0
661	0	1		0	0	1	0			0	0	0	0			0	0	0	0			0	0	1	0		0	0	0	0	0	0	0	0	0	1	1	1	0	0	0	1	1	1	0	0	0	0	0	0
662	1	2		0	0	2	0			0	0	2	0			0	0	2	0			0	0	2	0		1	1	1	0	0	0	1	1	1	0	0	0	1	1	1	0	0	0	1	1	1	0	0	0
663	1	2		0	0	2	0			0	0	2	0			0	0	2	0			0	0	2	0		1	1	1	0	0	0	1	1	1	0	0	0	1	1	1	0	0	0	1	1	1	0	0	0
664	0	2		0	0	1	0			0	0	1	0			0	0	2	0			0	0	1	0		0	0	0	0.5	1	0.666667	0	0	0	0.5	1	0.666667	0	0	0	0	0	0	0	0	0	0.5	1	0.666667
665	1	2		1	0	1	0			0	0	1	0			1	0	1	0			1	0	1	0		0	0	0	0.5	1	0.666667	1	1	1	0.5	1	0.666667	0	0	0	0.5	1	0.666667	0	0	0	0.5	1	0.666667
666	1	3		1	0	3	0			1	0	3	0			1	0	3	0			1	0	3	0		0	0	0	0	0	0	0	0	0	0	0	0	0	0	0	0	0	0	0	0	0	0	0	0
667	0	2		0	0	2	0			0	0	2	0			0	0	2	0			0	0	2	0		0	0	0	0	0	0	0	0	0	0	0	0	0	0	0	0	0	0	0	0	0	0	0	0
668	0	6		0	0	6	0			0	0	4	0			0	0	4	0			0	0	6	0		0	0	0	0	0	0	0	0	0	0.333333	1	0.5	0	0	0	0.333333	1	0.5	0	0	0	0	0	0
669	1	4		0	0	4	0			0	0	4	0			0	0	4	0			0	0	4	0		1	1	1	0	0	0	1	1	1	0	0	0	1	1	1	0	0	0	1	1	1	0	0	0
670	0	1		0	0	0	0			0	0	1	0			0	0	1	0			0	0	0	0		0	0	0	1	1	1	0	0	0	0	0	0	0	0	0	0	0	0	0	0	0	1	1	1
671	1	1		0	0	1	0			0	0	1	0			0	0	1	0			0	0	1	0		1	1	1	0	0	0	1	1	1	0	0	0	1	1	1	0	0	0	1	1	1	0	0	0
672	1	3		0	0	3	0			0	0	2	0			0	0	2	0			0	0	1	0		1	1	1	0	0	0	1	1	1	0.333333	1	0.5	1	1	1	0.333333	1	0.5	1	1	1	0.666667	1	0.8
673	0	3		0	0	1	0			0	0	1	0			0	0	2	0			0	0	2	0		0	0	0	0.666667	1	0.8	0	0	0	0.666667	1	0.8	0	0	0	0.333333	1	0.5	0	0	0	0.333333	1	0.5
674	3	3		2	0	3	0			2	0	2	0			2	0	3	0			2	0	2	0		0.333333	1	0.5	0	0	0	0.333333	1	0.5	0.333333	1	0.5	0.333333	1	0.5	0	0	0	0.333333	1	0.5	0.333333	1	0.5
675	0	3		0	0	2	0			0	0	2	0			0	0	2	0			0	0	2	0		0	0	0	0.333333	1	0.5	0	0	0	0.333333	1	0.5	0	0	0	0.333333	1	0.5	0	0	0	0.333333	1	0.5
676	1	1		1	0	1	0			1	0	1	0			0	0	1	0			1	0	1	0		0	0	0	0	0	0	0	0	0	0	0	0	1	1	1	0	0	0	0	0	0	0	0	0
677	0	4		0	0	4	0			0	0	4	0			0	0	4	0			0	0	4	0		0	0	0	0	0	0	0	0	0	0	0	0	0	0	0	0	0	0	0	0	0	0	0	0
678	0	1		0	0	1	0			0	0	1	0			0	0	1	0			0	0	1	0		0	0	0	0	0	0	0	0	0	0	0	0	0	0	0	0	0	0	0	0	0	0	0	0
679	0	3		0	0	2	0			0	0	2	0			0	0	1	0			0	0	2	0		0	0	0	0.333333	1	0.5	0	0	0	0.333333	1	0.5	0	0	0	0.666667	1	0.8	0	0	0	0.333333	1	0.5
680	0	5		0	0	3	0			0	0	4	0			0	0	5	0			0	0	2	0		0	0	0	0.4	1	0.571429	0	0	0	0.2	1	0.333333	0	0	0	0	0	0	0	0	0	0.6	1	0.75
681	0	1		0	0	1	0			0	0	1	0			0	0	1	0			0	0	1	0		0	0	0	0	0	0	0	0	0	0	0	0	0	0	0	0	0	0	0	0	0	0	0	0
682	0	0		0	0	0	0			0	0	0	0			0	0	0	0			0	0	0	0		0	0	0	0	0	0	0	0	0	0	0	0	0	0	0	0	0	0	0	0	0	0	0	0
683	2	4		2	0	3	0			2	0	2	0			1	0	3	0			2	0	2	0		0	0	0	0.25	1	0.4	0	0	0	0.5	1	0.666667	0.5	1	0.666667	0.25	1	0.4	0	0	0	0.5	1	0.666667
684	3	2		1	0	2	0			0	0	2	0			1	0	2	0			0	0	2	0		0.666667	1	0.8	0	0	0	1	1	1	0	0	0	0.666667	1	0.8	0	0	0	1	1	1	0	0	0
685	0	3		0	0	2	0			0	0	2	0			0	0	3	0			0	0	2	0		0	0	0	0.333333	1	0.5	0	0	0	0.333333	1	0.5	0	0	0	0	0	0	0	0	0	0.333333	1	0.5
686	0	4		0	0	3	0			0	0	3	0			0	0	4	0			0	0	3	0		0	0	0	0.25	1	0.4	0	0	0	0.25	1	0.4	0	0	0	0	0	0	0	0	0	0.25	1	0.4
687	0	2		0	0	2	0			0	0	2	0			0	0	2	0			0	0	2	0		0	0	0	0	0	0	0	0	0	0	0	0	0	0	0	0	0	0	0	0	0	0	0	0
688	1	6		0	0	4	0			0	0	5	0			0	0	4	0			0	0	4	0		1	1	1	0.333333	1	0.5	1	1	1	0.166667	1	0.285714	1	1	1	0.333333	1	0.5	1	1	1	0.333333	1	0.5
689	1	2		1	0	2	0			0	0	2	0			0	0	2	0			0	0	2	0		0	0	0	0	0	0	1	1	1	0	0	0	1	1	1	0	0	0	1	1	1	0	0	0
690	0	3		0	0	0	0			0	0	2	0			0	0	2	0			0	0	2	0		0	0	0	1	1	1	0	0	0	0.333333	1	0.5	0	0	0	0.333333	1	0.5	0	0	0	0.333333	1	0.5
691	3	1		2	0	1	0			1	0	1	0			1	0	0	0			1	0	1	0		0.333333	1	0.5	0	0	0	0.666667	1	0.8	0	0	0	0.666667	1	0.8	1	1	1	0.666667	1	0.8	0	0	0
692	1	2		1	0	2	0			1	0	2	0			1	0	1	0			1	0	2	0		0	0	0	0	0	0	0	0	0	0	0	0	0	0	0	0.5	1	0.666667	0	0	0	0	0	0
693	1	4		1	0	4	0			1	0	4	0			0	0	3	0			1	0	4	0		0	0	0	0	0	0	0	0	0	0	0	0	1	1	1	0.25	1	0.4	0	0	0	0	0	0
694	0	0		0	0	0	0			0	0	0	0			0	0	0	0			0	0	0	0		0	0	0	0	0	0	0	0	0	0	0	0	0	0	0	0	0	0	0	0	0	0	0	0
695	2	1		0	0	1	0			1	0	1	0			1	0	1	0			1	0	1	0		1	1	1	0	0	0	0.5	1	0.666667	0	0	0	0.5	1	0.666667	0	0	0	0.5	1	0.666667	0	0	0
696	0	3		0	0	3	0			0	0	3	0			0	0	1	0			0	0	3	0		0	0	0	0	0	0	0	0	0	0	0	0	0	0	0	0.666667	1	0.8	0	0	0	0	0	0
697	1	1		1	0	1	0			1	0	1	0			1	0	1	0			1	0	1	0		0	0	0	0	0	0	0	0	0	0	0	0	0	0	0	0	0	0	0	0	0	0	0	0
698	0	0		0	0	0	0			0	0	0	0			0	0	0	0			0	0	0	0		0	0	0	0	0	0	0	0	0	0	0	0	0	0	0	0	0	0	0	0	0	0	0	0
699	0	0		0	0	0	0			0	0	0	0			0	0	0	0			0	0	0	0		0	0	0	0	0	0	0	0	0	0	0	0	0	0	0	0	0	0	0	0	0	0	0	0
700	2	4		2	0	3	0			1	0	4	0			2	0	4	0			2	0	3	0		0	0	0	0.25	1	0.4	0.5	1	0.666667	0	0	0	0	0	0	0	0	0	0	0	0	0.25	1	0.4
701	0	0		0	0	0	0			0	0	0	0			0	0	0	0			0	0	0	0		0	0	0	0	0	0	0	0	0	0	0	0	0	0	0	0	0	0	0	0	0	0	0	0
702	2	1		1	0	0	0			1	0	0	0			0	0	0	0			1	0	0	0		0.5	1	0.666667	1	1	1	0.5	1	0.666667	1	1	1	1	1	1	1	1	1	0.5	1	0.666667	1	1	1
703	1	1		0	0	1	0			0	0	1	0			0	0	1	0			0	0	1	0		1	1	1	0	0	0	1	1	1	0	0	0	1	1	1	0	0	0	1	1	1	0	0	0
704	2	2		2	0	2	0			2	0	2	0			2	0	2	0			2	0	2	0		0	0	0	0	0	0	0	0	0	0	0	0	0	0	0	0	0	0	0	0	0	0	0	0
705	0	2		0	0	2	0			0	0	2	0			0	0	2	0			0	0	2	0		0	0	0	0	0	0	0	0	0	0	0	0	0	0	0	0	0	0	0	0	0	0	0	0
706	0	3		0	0	3	0			0	0	3	0			0	0	3	0			0	0	2	0		0	0	0	0	0	0	0	0	0	0	0	0	0	0	0	0	0	0	0	0	0	0.333333	1	0.5
707	1	4		0	0	4	0			0	0	3	0			0	0	4	0			0	0	2	0		1	1	1	0	0	0	1	1	1	0.25	1	0.4	1	1	1	0	0	0	1	1	1	0.5	1	0.666667
708	0	3		0	0	2	0			0	0	2	0			0	0	3	0			0	0	3	0		0	0	0	0.333333	1	0.5	0	0	0	0.333333	1	0.5	0	0	0	0	0	0	0	0	0	0	0	0
709	0	1		0	0	1	0			0	0	1	0			0	0	1	0			0	0	1	0		0	0	0	0	0	0	0	0	0	0	0	0	0	0	0	0	0	0	0	0	0	0	0	0
710	0	1		0	0	0	0			0	0	0	0			0	0	1	0			0	0	0	0		0	0	0	1	1	1	0	0	0	1	1	1	0	0	0	0	0	0	0	0	0	1	1	1
711	0	7		0	0	6	0			0	0	6	0			0	0	6	0			0	0	6	0		0	0	0	0.142857	1	0.25	0	0	0	0.142857	1	0.25	0	0	0	0.142857	1	0.25	0	0	0	0.142857	1	0.25
712	0	2		0	0	1	0			0	0	1	0			0	0	2	0			0	0	2	0		0	0	0	0.5	1	0.666667	0	0	0	0.5	1	0.666667	0	0	0	0	0	0	0	0	0	0	0	0
713	1	4		0	0	2	0			0	0	2	0			0	0	3	0			0	0	2	0		1	1	1	0.5	1	0.666667	1	1	1	0.5	1	0.666667	1	1	1	0.25	1	0.4	1	1	1	0.5	1	0.666667
714	3	2		3	0	2	0			3	0	1	0			1	0	2	0			3	0	2	0		0	0	0	0	0	0	0	0	0	0.5	1	0.666667	0.666667	1	0.8	0	0	0	0	0	0	0	0	0
715	0	2		0	0	2	0			0	0	2	0			0	0	2	0			0	0	2	0		0	0	0	0	0	0	0	0	0	0	0	0	0	0	0	0	0	0	0	0	0	0	0	0
716	1	3		1	0	3	0			0	0	3	0			0	0	2	0			1	0	3	0		0	0	0	0	0	0	1	1	1	0	0	0	1	1	1	0.333333	1	0.5	0	0	0	0	0	0
717	1	2		1	0	2	0			1	0	2	0			1	0	1	0			1	0	2	0		0	0	0	0	0	0	0	0	0	0	0	0	0	0	0	0.5	1	0.666667	0	0	0	0	0	0
718	1	2		1	0	1	0			1	0	1	0			0	0	2	0			1	0	0	0		0	0	0	0.5	1	0.666667	0	0	0	0.5	1	0.666667	1	1	1	0	0	0	0	0	0	1	1	1
719	0	3		0	0	2	0			0	0	1	0			0	0	3	0			0	0	2	0		0	0	0	0.333333	1	0.5	0	0	0	0.666667	1	0.8	0	0	0	0	0	0	0	0	0	0.333333	1	0.5
720	0	2		0	0	1	0			0	0	1	0			0	0	1	0			0	0	1	0		0	0	0	0.5	1	0.666667	0	0	0	0.5	1	0.666667	0	0	0	0.5	1	0.666667	0	0	0	0.5	1	0.666667
721	2	0		2	0	0	0			2	0	0	0			1	0	0	0			2	0	0	0		0	0	0	0	0	0	0	0	0	0	0	0	0.5	1	0.666667	0	0	0	0	0	0	0	0	0
722	0	2		0	0	1	0			0	0	1	0			0	0	1	0			0	0	1	0		0	0	0	0.5	1	0.666667	0	0	0	0.5	1	0.666667	0	0	0	0.5	1	0.666667	0	0	0	0.5	1	0.666667
723	1	1		0	0	1	0			0	0	1	0			0	0	1	0			0	0	1	0		1	1	1	0	0	0	1	1	1	0	0	0	1	1	1	0	0	0	1	1	1	0	0	0
724	1	1		0	0	1	0			0	0	0	0			0	0	0	0			0	0	1	0		1	1	1	0	0	0	1	1	1	1	1	1	1	1	1	1	1	1	1	1	1	0	0	0
725	0	3		0	0	3	0			0	0	2	0			0	0	2	0			0	0	3	0		0	0	0	0	0	0	0	0	0	0.333333	1	0.5	0	0	0	0.333333	1	0.5	0	0	0	0	0	0
726	1	0		1	0	0	0			1	0	0	0			1	0	0	0			1	0	0	0		0	0	0	0	0	0	0	0	0	0	0	0	0	0	0	0	0	0	0	0	0	0	0	0
727	0	1		0	0	1	0			0	0	1	0			0	0	1	0			0	0	1	0		0	0	0	0	0	0	0	0	0	0	0	0	0	0	0	0	0	0	0	0	0	0	0	0
728	3	1		3	0	1	0			2	0	1	0			1	0	1	0			2	0	1	0		0	0	0	0	0	0	0.333333	1	0.5	0	0	0	0.666667	1	0.8	0	0	0	0.333333	1	0.5	0	0	0
729	0	1		0	0	0	0			0	0	1	0			0	0	1	0			0	0	0	0		0	0	0	1	1	1	0	0	0	0	0	0	0	0	0	0	0	0	0	0	0	1	1	1
730	0	1		0	0	1	0			0	0	1	0			0	0	1	0			0	0	1	0		0	0	0	0	0	0	0	0	0	0	0	0	0	0	0	0	0	0	0	0	0	0	0	0
731	0	1		0	0	1	0			0	0	1	0			0	0	1	0			0	0	1	0		0	0	0	0	0	0	0	0	0	0	0	0	0	0	0	0	0	0	0	0	0	0	0	0
732	1	1		1	0	1	0			0	0	1	0			1	0	1	0			1	0	1	0		0	0	0	0	0	0	1	1	1	0	0	0	0	0	0	0	0	0	0	0	0	0	0	0
733	0	3		0	0	1	0			0	0	1	0			0	0	3	0			0	0	3	0		0	0	0	0.666667	1	0.8	0	0	0	0.666667	1	0.8	0	0	0	0	0	0	0	0	0	0	0	0
734	1	4		0	0	3	0			0	0	3	0			0	0	2	0			0	0	4	0		1	1	1	0.25	1	0.4	1	1	1	0.25	1	0.4	1	1	1	0.5	1	0.666667	1	1	1	0	0	0
735	0	2		0	0	1	0			0	0	2	0			0	0	2	0			0	0	1	0		0	0	0	0.5	1	0.666667	0	0	0	0	0	0	0	0	0	0	0	0	0	0	0	0.5	1	0.666667
736	1	2		1	0	2	0			1	0	2	0			1	0	1	0			1	0	2	0		0	0	0	0	0	0	0	0	0	0	0	0	0	0	0	0.5	1	0.666667	0	0	0	0	0	0
737	0	2		0	0	2	0			0	0	2	0			0	0	2	0			0	0	2	0		0	0	0	0	0	0	0	0	0	0	0	0	0	0	0	0	0	0	0	0	0	0	0	0
738	0	0		0	0	0	0			0	0	0	0			0	0	0	0			0	0	0	0		0	0	0	0	0	0	0	0	0	0	0	0	0	0	0	0	0	0	0	0	0	0	0	0
739	1	1		1	0	0	0			1	0	0	0			1	0	1	0			1	0	0	0		0	0	0	1	1	1	0	0	0	1	1	1	0	0	0	0	0	0	0	0	0	1	1	1
740	1	0		1	0	0	0			1	0	0	0			1	0	0	0			1	0	0	0		0	0	0	0	0	0	0	0	0	0	0	0	0	0	0	0	0	0	0	0	0	0	0	0
741	1	3		1	0	3	0			1	0	3	0			1	0	3	0			1	0	3	0		0	0	0	0	0	0	0	0	0	0	0	0	0	0	0	0	0	0	0	0	0	0	0	0
742	0	1		0	0	1	0			0	0	1	0			0	0	1	0			0	0	1	0		0	0	0	0	0	0	0	0	0	0	0	0	0	0	0	0	0	0	0	0	0	0	0	0
743	0	4		0	0	3	0			0	0	3	0			0	0	4	0			0	0	3	0		0	0	0	0.25	1	0.4	0	0	0	0.25	1	0.4	0	0	0	0	0	0	0	0	0	0.25	1	0.4
744	0	0		0	0	0	0			0	0	0	0			0	0	0	0			0	0	0	0		0	0	0	0	0	0	0	0	0	0	0	0	0	0	0	0	0	0	0	0	0	0	0	0
745	1	1		1	0	1	0			1	0	1	0			1	0	1	0			1	0	1	0		0	0	0	0	0	0	0	0	0	0	0	0	0	0	0	0	0	0	0	0	0	0	0	0
746	1	2		0	0	1	0			0	0	1	0			0	0	2	0			0	0	1	0		1	1	1	0.5	1	0.666667	1	1	1	0.5	1	0.666667	1	1	1	0	0	0	1	1	1	0.5	1	0.666667
747	1	2		1	0	2	0			1	0	2	0			1	0	2	0			1	0	1	0		0	0	0	0	0	0	0	0	0	0	0	0	0	0	0	0	0	0	0	0	0	0.5	1	0.666667
748	1	1		1	0	1	0			1	0	1	0			1	0	1	0			1	0	1	0		0	0	0	0	0	0	0	0	0	0	0	0	0	0	0	0	0	0	0	0	0	0	0	0
749	0	5		0	0	3	0			0	0	3	0			0	0	3	0			0	0	3	0		0	0	0	0.4	1	0.571429	0	0	0	0.4	1	0.571429	0	0	0	0.4	1	0.571429	0	0	0	0.4	1	0.571429
750	0	2		0	0	2	0			0	0	2	0			0	0	1	0			0	0	2	0		0	0	0	0	0	0	0	0	0	0	0	0	0	0	0	0.5	1	0.666667	0	0	0	0	0	0
751	0	0		0	0	0	0			0	0	0	0			0	0	0	0			0	0	0	0		0	0	0	0	0	0	0	0	0	0	0	0	0	0	0	0	0	0	0	0	0	0	0	0
752	2	0		2	0	0	0			2	0	0	0			2	0	0	0			2	0	0	0		0	0	0	0	0	0	0	0	0	0	0	0	0	0	0	0	0	0	0	0	0	0	0	0
753	0	0		0	0	0	0			0	0	0	0			0	0	0	0			0	0	0	0		0	0	0	0	0	0	0	0	0	0	0	0	0	0	0	0	0	0	0	0	0	0	0	0
754	0	0		0	0	0	0			0	0	0	0			0	0	0	0			0	0	0	0		0	0	0	0	0	0	0	0	0	0	0	0	0	0	0	0	0	0	0	0	0	0	0	0
755	0	0		0	0	0	0			0	0	0	0			0	0	0	0			0	0	0	0		0	0	0	0	0	0	0	0	0	0	0	0	0	0	0	0	0	0	0	0	0	0	0	0
756	0	2		0	0	2	0			0	0	2	0			0	0	2	0			0	0	2	0		0	0	0	0	0	0	0	0	0	0	0	0	0	0	0	0	0	0	0	0	0	0	0	0
757	1	0		0	0	0	0			0	0	0	0			0	0	0	0			0	0	0	0		1	1	1	0	0	0	1	1	1	0	0	0	1	1	1	0	0	0	1	1	1	0	0	0
758	0	1		0	0	1	0			0	0	1	0			0	0	1	0			0	0	1	0		0	0	0	0	0	0	0	0	0	0	0	0	0	0	0	0	0	0	0	0	0	0	0	0
759	0	1		0	0	1	0			0	0	1	0			0	0	1	0			0	0	1	0		0	0	0	0	0	0	0	0	0	0	0	0	0	0	0	0	0	0	0	0	0	0	0	0
760	0	0		0	0	0	0			0	0	0	0			0	0	0	0			0	0	0	0		0	0	0	0	0	0	0	0	0	0	0	0	0	0	0	0	0	0	0	0	0	0	0	0
761	0	0		0	0	0	0			0	0	0	0			0	0	0	0			0	0	0	0		0	0	0	0	0	0	0	0	0	0	0	0	0	0	0	0	0	0	0	0	0	0	0	0
762	0	0		0	0	0	0			0	0	0	0			0	0	0	0			0	0	0	0		0	0	0	0	0	0	0	0	0	0	0	0	0	0	0	0	0	0	0	0	0	0	0	0
763	0	2		0	0	2	0			0	0	2	0			0	0	2	0			0	0	2	0		0	0	0	0	0	0	0	0	0	0	0	0	0	0	0	0	0	0	0	0	0	0	0	0
764	0	3		0	0	2	0			0	0	1	0			0	0	1	0			0	0	2	0		0	0	0	0.333333	1	0.5	0	0	0	0.666667	1	0.8	0	0	0	0.666667	1	0.8	0	0	0	0.333333	1	0.5
765	0	0		0	0	0	0			0	0	0	0			0	0	0	0			0	0	0	0		0	0	0	0	0	0	0	0	0	0	0	0	0	0	0	0	0	0	0	0	0	0	0	0
766	1	1		0	0	1	0			0	0	1	0			0	0	1	0			0	0	1	0		1	1	1	0	0	0	1	1	1	0	0	0	1	1	1	0	0	0	1	1	1	0	0	0
767	1	0		1	0	0	0			1	0	0	0			1	0	0	0			0	0	0	0		0	0	0	0	0	0	0	0	0	0	0	0	0	0	0	0	0	0	1	1	1	0	0	0
768	0	1		0	0	0	0			0	0	0	0			0	0	1	0			0	0	0	0		0	0	0	1	1	1	0	0	0	1	1	1	0	0	0	0	0	0	0	0	0	1	1	1
769	0	0		0	0	0	0			0	0	0	0			0	0	0	0			0	0	0	0		0	0	0	0	0	0	0	0	0	0	0	0	0	0	0	0	0	0	0	0	0	0	0	0
770	1	2		1	0	2	0			0	0	2	0			1	0	2	0			1	0	2	0		0	0	0	0	0	0	1	1	1	0	0	0	0	0	0	0	0	0	0	0	0	0	0	0
771	0	0		0	0	0	0			0	0	0	0			0	0	0	0			0	0	0	0		0	0	0	0	0	0	0	0	0	0	0	0	0	0	0	0	0	0	0	0	0	0	0	0
772	0	0		0	0	0	0			0	0	0	0			0	0	0	0			0	0	0	0		0	0	0	0	0	0	0	0	0	0	0	0	0	0	0	0	0	0	0	0	0	0	0	0
773	0	1		0	0	1	0			0	0	1	0			0	0	1	0			0	0	1	0		0	0	0	0	0	0	0	0	0	0	0	0	0	0	0	0	0	0	0	0	0	0	0	0
774	2	1		0	0	0	0			0	0	0	0			0	0	0	0			0	0	0	0		1	1	1	1	1	1	1	1	1	1	1	1	1	1	1	1	1	1	1	1	1	1	1	1
775	1	0		1	0	0	0			1	0	0	0			1	0	0	0			1	0	0	0		0	0	0	0	0	0	0	0	0	0	0	0	0	0	0	0	0	0	0	0	0	0	0	0
776	0	0		0	0	0	0			0	0	0	0			0	0	0	0			0	0	0	0		0	0	0	0	0	0	0	0	0	0	0	0	0	0	0	0	0	0	0	0	0	0	0	0
777	1	0		1	0	0	0			1	0	0	0			1	0	0	0			1	0	0	0		0	0	0	0	0	0	0	0	0	0	0	0	0	0	0	0	0	0	0	0	0	0	0	0
778	0	1		0	0	1	0			0	0	1	0			0	0	1	0			0	0	1	0		0	0	0	0	0	0	0	0	0	0	0	0	0	0	0	0	0	0	0	0	0	0	0	0
779	1	0		1	0	0	0			1	0	0	0			0	0	0	0			1	0	0	0		0	0	0	0	0	0	0	0	0	0	0	0	1	1	1	0	0	0	0	0	0	0	0	0
780	1	2		1	0	2	0			1	0	0	0			1	0	2	0			1	0	0	0		0	0	0	0	0	0	0	0	0	1	1	1	0	0	0	0	0	0	0	0	0	1	1	1
781	0	0		0	0	0	0			0	0	0	0			0	0	0	0			0	0	0	0		0	0	0	0	0	0	0	0	0	0	0	0	0	0	0	0	0	0	0	0	0	0	0	0
782	0	1		0	0	1	0			0	0	0	0			0	0	1	0			0	0	1	0		0	0	0	0	0	0	0	0	0	1	1	1	0	0	0	0	0	0	0	0	0	0	0	0
783	2	0		0	0	0	0			0	0	0	0			0	0	0	0			0	0	0	0		1	1	1	0	0	0	1	1	1	0	0	0	1	1	1	0	0	0	1	1	1	0	0	0
784	0	1		0	0	1	0			0	0	1	0			0	0	1	0			0	0	1	0		0	0	0	0	0	0	0	0	0	0	0	0	0	0	0	0	0	0	0	0	0	0	0	0
785	1	1		0	0	1	0			0	0	1	0			0	0	1	0			0	0	1	0		1	1	1	0	0	0	1	1	1	0	0	0	1	1	1	0	0	0	1	1	1	0	0	0
786	0	0		0	0	0	0			0	0	0	0			0	0	0	0			0	0	0	0		0	0	0	0	0	0	0	0	0	0	0	0	0	0	0	0	0	0	0	0	0	0	0	0
787	0	3		0	0	3	0			0	0	3	0			0	0	3	0			0	0	3	0		0	0	0	0	0	0	0	0	0	0	0	0	0	0	0	0	0	0	0	0	0	0	0	0
788	0	2		0	0	2	0			0	0	2	0			0	0	2	0			0	0	2	0		0	0	0	0	0	0	0	0	0	0	0	0	0	0	0	0	0	0	0	0	0	0	0	0
789	0	2		0	0	2	0			0	0	2	0			0	0	2	0			0	0	2	0		0	0	0	0	0	0	0	0	0	0	0	0	0	0	0	0	0	0	0	0	0	0	0	0
790	2	4		1	0	3	0			0	0	3	0			0	0	3	0			1	0	3	0		0.5	1	0.666667	0.25	1	0.4	1	1	1	0.25	1	0.4	1	1	1	0.25	1	0.4	0.5	1	0.666667	0.25	1	0.4
791	0	0		0	0	0	0			0	0	0	0			0	0	0	0			0	0	0	0		0	0	0	0	0	0	0	0	0	0	0	0	0	0	0	0	0	0	0	0	0	0	0	0
792	0	2		0	0	1	0			0	0	1	0			0	0	0	0			0	0	0	0		0	0	0	0.5	1	0.666667	0	0	0	0.5	1	0.666667	0	0	0	1	1	1	0	0	0	1	1	1
793	0	1		0	0	1	0			0	0	0	0			0	0	0	0			0	0	0	0		0	0	0	0	0	0	0	0	0	1	1	1	0	0	0	1	1	1	0	0	0	1	1	1
794	1	2		0	0	2	0			0	0	1	0			0	0	2	0			0	0	2	0		1	1	1	0	0	0	1	1	1	0.5	1	0.666667	1	1	1	0	0	0	1	1	1	0	0	0
795	0	2		0	0	2	0			0	0	2	0			0	0	2	0			0	0	2	0		0	0	0	0	0	0	0	0	0	0	0	0	0	0	0	0	0	0	0	0	0	0	0	0
796	0	1		0	0	0	0			0	0	1	0			0	0	0	0			0	0	0	0		0	0	0	1	1	1	0	0	0	0	0	0	0	0	0	1	1	1	0	0	0	1	1	1
797	1	1		0	0	1	0			0	0	1	0			0	0	0	0			0	0	1	0		1	1	1	0	0	0	1	1	1	0	0	0	1	1	1	1	1	1	1	1	1	0	0	0
798	0	1		0	0	1	0			0	0	1	0			0	0	0	0			0	0	1	0		0	0	0	0	0	0	0	0	0	0	0	0	0	0	0	1	1	1	0	0	0	0	0	0
799	0	0		0	0	0	0			0	0	0	0			0	0	0	0			0	0	0	0		0	0	0	0	0	0	0	0	0	0	0	0	0	0	0	0	0	0	0	0	0	0	0	0
800	2	0		2	0	0	0			2	0	0	0			2	0	0	0			1	0	0	0		0	0	0	0	0	0	0	0	0	0	0	0	0	0	0	0	0	0	0.5	1	0.666667	0	0	0
801	0	1		0	0	1	0			0	0	1	0			0	0	1	0			0	0	1	0		0	0	0	0	0	0	0	0	0	0	0	0	0	0	0	0	0	0	0	0	0	0	0	0
802	0	1		0	0	1	0			0	0	1	0			0	0	1	0			0	0	1	0		0	0	0	0	0	0	0	0	0	0	0	0	0	0	0	0	0	0	0	0	0	0	0	0
803	0	2		0	0	2	0			0	0	2	0			0	0	1	0			0	0	2	0		0	0	0	0	0	0	0	0	0	0	0	0	0	0	0	0.5	1	0.666667	0	0	0	0	0	0
804	0	0		0	0	0	0			0	0	0	0			0	0	0	0			0	0	0	0		0	0	0	0	0	0	0	0	0	0	0	0	0	0	0	0	0	0	0	0	0	0	0	0
805	0	1		0	0	1	0			0	0	1	0			0	0	1	0			0	0	1	0		0	0	0	0	0	0	0	0	0	0	0	0	0	0	0	0	0	0	0	0	0	0	0	0
806	2	1		1	0	1	0			1	0	1	0			1	0	1	0			1	0	1	0		0.5	1	0.666667	0	0	0	0.5	1	0.666667	0	0	0	0.5	1	0.666667	0	0	0	0.5	1	0.666667	0	0	0
807	0	1		0	0	1	0			0	0	1	0			0	0	1	0			0	0	1	0		0	0	0	0	0	0	0	0	0	0	0	0	0	0	0	0	0	0	0	0	0	0	0	0
808	0	0		0	0	0	0			0	0	0	0			0	0	0	0			0	0	0	0		0	0	0	0	0	0	0	0	0	0	0	0	0	0	0	0	0	0	0	0	0	0	0	0
809	0	0		0	0	0	0			0	0	0	0			0	0	0	0			0	0	0	0		0	0	0	0	0	0	0	0	0	0	0	0	0	0	0	0	0	0	0	0	0	0	0	0
810	1	2		1	0	1	0			0	0	2	0			0	0	2	0			1	0	1	0		0	0	0	0.5	1	0.666667	1	1	1	0	0	0	1	1	1	0	0	0	0	0	0	0.5	1	0.666667
811	2	2		1	0	2	0			1	0	2	0			1	0	2	0			1	0	2	0		0.5	1	0.666667	0	0	0	0.5	1	0.666667	0	0	0	0.5	1	0.666667	0	0	0	0.5	1	0.666667	0	0	0
812	0	1		0	0	1	0			0	0	1	0			0	0	1	0			0	0	1	0		0	0	0	0	0	0	0	0	0	0	0	0	0	0	0	0	0	0	0	0	0	0	0	0
813	0	2		0	0	1	0			0	0	1	0			0	0	2	0			0	0	1	0		0	0	0	0.5	1	0.666667	0	0	0	0.5	1	0.666667	0	0	0	0	0	0	0	0	0	0.5	1	0.666667
814	0	1		0	0	1	0			0	0	1	0			0	0	1	0			0	0	1	0		0	0	0	0	0	0	0	0	0	0	0	0	0	0	0	0	0	0	0	0	0	0	0	0
815	0	1		0	0	1	0			0	0	1	0			0	0	1	0			0	0	1	0		0	0	0	0	0	0	0	0	0	0	0	0	0	0	0	0	0	0	0	0	0	0	0	0
816	1	1		1	0	1	0			1	0	1	0			1	0	1	0			1	0	1	0		0	0	0	0	0	0	0	0	0	0	0	0	0	0	0	0	0	0	0	0	0	0	0	0
817	1	0		1	0	0	0			1	0	0	0			1	0	0	0			1	0	0	0		0	0	0	0	0	0	0	0	0	0	0	0	0	0	0	0	0	0	0	0	0	0	0	0
818	0	0		0	0	0	0			0	0	0	0			0	0	0	0			0	0	0	0		0	0	0	0	0	0	0	0	0	0	0	0	0	0	0	0	0	0	0	0	0	0	0	0
819	1	0		1	0	0	0			1	0	0	0			1	0	0	0			1	0	0	0		0	0	0	0	0	0	0	0	0	0	0	0	0	0	0	0	0	0	0	0	0	0	0	0
820	0	2		0	0	2	0			0	0	2	0			0	0	2	0			0	0	2	0		0	0	0	0	0	0	0	0	0	0	0	0	0	0	0	0	0	0	0	0	0	0	0	0
821	0	0		0	0	0	0			0	0	0	0			0	0	0	0			0	0	0	0		0	0	0	0	0	0	0	0	0	0	0	0	0	0	0	0	0	0	0	0	0	0	0	0
822	0	1		0	0	1	0			0	0	1	0			0	0	1	0			0	0	0	0		0	0	0	0	0	0	0	0	0	0	0	0	0	0	0	0	0	0	0	0	0	1	1	1
823	0	2		0	0	1	0			0	0	1	0			0	0	1	0			0	0	1	0		0	0	0	0.5	1	0.666667	0	0	0	0.5	1	0.666667	0	0	0	0.5	1	0.666667	0	0	0	0.5	1	0.666667
824	1	2		1	0	2	0			1	0	2	0			0	0	0	0			1	0	2	0		0	0	0	0	0	0	0	0	0	0	0	0	1	1	1	1	1	1	0	0	0	0	0	0
825	0	1		0	0	1	0			0	0	1	0			0	0	1	0			0	0	1	0		0	0	0	0	0	0	0	0	0	0	0	0	0	0	0	0	0	0	0	0	0	0	0	0
826	1	0		0	0	0	0			0	0	0	0			0	0	0	0			0	0	0	0		1	1	1	0	0	0	1	1	1	0	0	0	1	1	1	0	0	0	1	1	1	0	0	0
827	0	2		0	0	2	0			0	0	2	0			0	0	2	0			0	0	2	0		0	0	0	0	0	0	0	0	0	0	0	0	0	0	0	0	0	0	0	0	0	0	0	0
828	0	4		0	0	4	0			0	0	4	0			0	0	4	0			0	0	4	0		0	0	0	0	0	0	0	0	0	0	0	0	0	0	0	0	0	0	0	0	0	0	0	0
829	0	1		0	0	1	0			0	0	1	0			0	0	1	0			0	0	1	0		0	0	0	0	0	0	0	0	0	0	0	0	0	0	0	0	0	0	0	0	0	0	0	0
830	0	0		0	0	0	0			0	0	0	0			0	0	0	0			0	0	0	0		0	0	0	0	0	0	0	0	0	0	0	0	0	0	0	0	0	0	0	0	0	0	0	0
831	0	0		0	0	0	0			0	0	0	0			0	0	0	0			0	0	0	0		0	0	0	0	0	0	0	0	0	0	0	0	0	0	0	0	0	0	0	0	0	0	0	0
832	1	0		1	0	0	0			1	0	0	0			1	0	0	0			1	0	0	0		0	0	0	0	0	0	0	0	0	0	0	0	0	0	0	0	0	0	0	0	0	0	0	0
833	0	0		0	0	0	0			0	0	0	0			0	0	0	0			0	0	0	0		0	0	0	0	0	0	0	0	0	0	0	0	0	0	0	0	0	0	0	0	0	0	0	0
834	1	0		1	0	0	0			1	0	0	0			1	0	0	0			1	0	0	0		0	0	0	0	0	0	0	0	0	0	0	0	0	0	0	0	0	0	0	0	0	0	0	0
835	0	0		0	0	0	0			0	0	0	0			0	0	0	0			0	0	0	0		0	0	0	0	0	0	0	0	0	0	0	0	0	0	0	0	0	0	0	0	0	0	0	0
836	0	2		0	0	2	0			0	0	2	0			0	0	2	0			0	0	2	0		0	0	0	0	0	0	0	0	0	0	0	0	0	0	0	0	0	0	0	0	0	0	0	0
837	0	3		0	0	3	0			0	0	3	0			0	0	1	0			0	0	3	0		0	0	0	0	0	0	0	0	0	0	0	0	0	0	0	0.666667	1	0.8	0	0	0	0	0	0
838	0	2		0	0	2	0			0	0	2	0			0	0	2	0			0	0	2	0		0	0	0	0	0	0	0	0	0	0	0	0	0	0	0	0	0	0	0	0	0	0	0	0
839	0	0		0	0	0	0			0	0	0	0			0	0	0	0			0	0	0	0		0	0	0	0	0	0	0	0	0	0	0	0	0	0	0	0	0	0	0	0	0	0	0	0
840	0	0		0	0	0	0			0	0	0	0			0	0	0	0			0	0	0	0		0	0	0	0	0	0	0	0	0	0	0	0	0	0	0	0	0	0	0	0	0	0	0	0
841	0	0		0	0	0	0			0	0	0	0			0	0	0	0			0	0	0	0		0	0	0	0	0	0	0	0	0	0	0	0	0	0	0	0	0	0	0	0	0	0	0	0
842	0	2		0	0	1	0			0	0	1	0			0	0	1	0			0	0	1	0		0	0	0	0.5	1	0.666667	0	0	0	0.5	1	0.666667	0	0	0	0.5	1	0.666667	0	0	0	0.5	1	0.666667
843	0	2		0	0	1	0			0	0	1	0			0	0	1	0			0	0	1	0		0	0	0	0.5	1	0.666667	0	0	0	0.5	1	0.666667	0	0	0	0.5	1	0.666667	0	0	0	0.5	1	0.666667
844	0	0		0	0	0	0			0	0	0	0			0	0	0	0			0	0	0	0		0	0	0	0	0	0	0	0	0	0	0	0	0	0	0	0	0	0	0	0	0	0	0	0
845	0	1		0	0	0	0			0	0	1	0			0	0	1	0			0	0	0	0		0	0	0	1	1	1	0	0	0	0	0	0	0	0	0	0	0	0	0	0	0	1	1	1
846	0	2		0	0	0	0			0	0	0	0			0	0	1	0			0	0	0	0		0	0	0	1	1	1	0	0	0	1	1	1	0	0	0	0.5	1	0.666667	0	0	0	1	1	1
847	1	2		0	0	2	0			0	0	2	0			0	0	2	0			0	0	2	0		1	1	1	0	0	0	1	1	1	0	0	0	1	1	1	0	0	0	1	1	1	0	0	0
848	0	1		0	0	1	0			0	0	1	0			0	0	1	0			0	0	1	0		0	0	0	0	0	0	0	0	0	0	0	0	0	0	0	0	0	0	0	0	0	0	0	0
849	0	3		0	0	3	0			0	0	2	0			0	0	2	0			0	0	2	0		0	0	0	0	0	0	0	0	0	0.333333	1	0.5	0	0	0	0.333333	1	0.5	0	0	0	0.333333	1	0.5
850	0	0		0	0	0	0			0	0	0	0			0	0	0	0			0	0	0	0		0	0	0	0	0	0	0	0	0	0	0	0	0	0	0	0	0	0	0	0	0	0	0	0
851	0	1		0	0	1	0			0	0	1	0			0	0	1	0			0	0	1	0		0	0	0	0	0	0	0	0	0	0	0	0	0	0	0	0	0	0	0	0	0	0	0	0
852	0	0		0	0	0	0			0	0	0	0			0	0	0	0			0	0	0	0		0	0	0	0	0	0	0	0	0	0	0	0	0	0	0	0	0	0	0	0	0	0	0	0
853	0	1		0	0	1	0			0	0	1	0			0	0	1	0			0	0	1	0		0	0	0	0	0	0	0	0	0	0	0	0	0	0	0	0	0	0	0	0	0	0	0	0
854	0	0		0	0	0	0			0	0	0	0			0	0	0	0			0	0	0	0		0	0	0	0	0	0	0	0	0	0	0	0	0	0	0	0	0	0	0	0	0	0	0	0
855	0	1		0	0	1	0			0	0	1	0			0	0	0	0			0	0	1	0		0	0	0	0	0	0	0	0	0	0	0	0	0	0	0	1	1	1	0	0	0	0	0	0
856	0	3		0	0	3	0			0	0	2	0			0	0	3	0			0	0	3	0		0	0	0	0	0	0	0	0	0	0.333333	1	0.5	0	0	0	0	0	0	0	0	0	0	0	0
857	2	1		1	0	1	0			1	0	1	0			1	0	1	0			1	0	1	0		0.5	1	0.666667	0	0	0	0.5	1	0.666667	0	0	0	0.5	1	0.666667	0	0	0	0.5	1	0.666667	0	0	0
858	0	0		0	0	0	0			0	0	0	0			0	0	0	0			0	0	0	0		0	0	0	0	0	0	0	0	0	0	0	0	0	0	0	0	0	0	0	0	0	0	0	0
859	1	0		1	0	0	0			1	0	0	0			1	0	0	0			1	0	0	0		0	0	0	0	0	0	0	0	0	0	0	0	0	0	0	0	0	0	0	0	0	0	0	0
860	0	0		0	0	0	0			0	0	0	0			0	0	0	0			0	0	0	0		0	0	0	0	0	0	0	0	0	0	0	0	0	0	0	0	0	0	0	0	0	0	0	0
861	0	1		0	0	0	0			0	0	0	0			0	0	1	0			0	0	0	0		0	0	0	1	1	1	0	0	0	1	1	1	0	0	0	0	0	0	0	0	0	1	1	1
862	1	2		0	0	1	0			0	0	2	0			0	0	1	0			0	0	1	0		1	1	1	0.5	1	0.666667	1	1	1	0	0	0	1	1	1	0.5	1	0.666667	1	1	1	0.5	1	0.666667
863	0	1		0	0	1	0			0	0	1	0			0	0	0	0			0	0	1	0		0	0	0	0	0	0	0	0	0	0	0	0	0	0	0	1	1	1	0	0	0	0	0	0
864	2	1		2	0	1	0			0	0	1	0			0	0	1	0			2	0	1	0		0	0	0	0	0	0	1	1	1	0	0	0	1	1	1	0	0	0	0	0	0	0	0	0
865	0	0		0	0	0	0			0	0	0	0			0	0	0	0			0	0	0	0		0	0	0	0	0	0	0	0	0	0	0	0	0	0	0	0	0	0	0	0	0	0	0	0
866	0	0		0	0	0	0			0	0	0	0			0	0	0	0			0	0	0	0		0	0	0	0	0	0	0	0	0	0	0	0	0	0	0	0	0	0	0	0	0	0	0	0
867	0	0		0	0	0	0			0	0	0	0			0	0	0	0			0	0	0	0		0	0	0	0	0	0	0	0	0	0	0	0	0	0	0	0	0	0	0	0	0	0	0	0
868	2	0		1	0	0	0			1	0	0	0			1	0	0	0			1	0	0	0		0.5	1	0.666667	0	0	0	0.5	1	0.666667	0	0	0	0.5	1	0.666667	0	0	0	0.5	1	0.666667	0	0	0
869	0	0		0	0	0	0			0	0	0	0			0	0	0	0			0	0	0	0		0	0	0	0	0	0	0	0	0	0	0	0	0	0	0	0	0	0	0	0	0	0	0	0
870	0	0		0	0	0	0			0	0	0	0			0	0	0	0			0	0	0	0		0	0	0	0	0	0	0	0	0	0	0	0	0	0	0	0	0	0	0	0	0	0	0	0
871	0	1		0	0	1	0			0	0	1	0			0	0	1	0			0	0	1	0		0	0	0	0	0	0	0	0	0	0	0	0	0	0	0	0	0	0	0	0	0	0	0	0
872	0	1		0	0	1	0			0	0	1	0			0	0	1	0			0	0	1	0		0	0	0	0	0	0	0	0	0	0	0	0	0	0	0	0	0	0	0	0	0	0	0	0
873	0	0		0	0	0	0			0	0	0	0			0	0	0	0			0	0	0	0		0	0	0	0	0	0	0	0	0	0	0	0	0	0	0	0	0	0	0	0	0	0	0	0
874	0	1		0	0	1	0			0	0	1	0			0	0	1	0			0	0	1	0		0	0	0	0	0	0	0	0	0	0	0	0	0	0	0	0	0	0	0	0	0	0	0	0
875	0	0		0	0	0	0			0	0	0	0			0	0	0	0			0	0	0	0		0	0	0	0	0	0	0	0	0	0	0	0	0	0	0	0	0	0	0	0	0	0	0	0
876	1	0		1	0	0	0			0	0	0	0			0	0	0	0			1	0	0	0		0	0	0	0	0	0	1	1	1	0	0	0	1	1	1	0	0	0	0	0	0	0	0	0
877	0	0		0	0	0	0			0	0	0	0			0	0	0	0			0	0	0	0		0	0	0	0	0	0	0	0	0	0	0	0	0	0	0	0	0	0	0	0	0	0	0	0
878	0	1		0	0	1	0			0	0	1	0			0	0	0	0			0	0	1	0		0	0	0	0	0	0	0	0	0	0	0	0	0	0	0	1	1	1	0	0	0	0	0	0
879	0	1		0	0	0	0			0	0	1	0			0	0	0	0			0	0	1	0		0	0	0	1	1	1	0	0	0	0	0	0	0	0	0	1	1	1	0	0	0	0	0	0
880	0	2		0	0	2	0			0	0	2	0			0	0	2	0			0	0	2	0		0	0	0	0	0	0	0	0	0	0	0	0	0	0	0	0	0	0	0	0	0	0	0	0
881	1	1		1	0	1	0			1	0	1	0			1	0	1	0			1	0	1	0		0	0	0	0	0	0	0	0	0	0	0	0	0	0	0	0	0	0	0	0	0	0	0	0
882	0	0		0	0	0	0			0	0	0	0			0	0	0	0			0	0	0	0		0	0	0	0	0	0	0	0	0	0	0	0	0	0	0	0	0	0	0	0	0	0	0	0
883	1	0		0	0	0	0			0	0	0	0			0	0	0	0			0	0	0	0		1	1	1	0	0	0	1	1	1	0	0	0	1	1	1	0	0	0	1	1	1	0	0	0
884	0	1		0	0	1	0			0	0	1	0			0	0	1	0			0	0	1	0		0	0	0	0	0	0	0	0	0	0	0	0	0	0	0	0	0	0	0	0	0	0	0	0
885	0	1		0	0	1	0			0	0	1	0			0	0	1	0			0	0	1	0		0	0	0	0	0	0	0	0	0	0	0	0	0	0	0	0	0	0	0	0	0	0	0	0
886	1	0		1	0	0	0			1	0	0	0			1	0	0	0			1	0	0	0		0	0	0	0	0	0	0	0	0	0	0	0	0	0	0	0	0	0	0	0	0	0	0	0
887	1	0		1	0	0	0			0	0	0	0			1	0	0	0			0	0	0	0		0	0	0	0	0	0	1	1	1	0	0	0	0	0	0	0	0	0	1	1	1	0	0	0
888	2	0		1	0	0	0			1	0	0	0			1	0	0	0			1	0	0	0		0.5	1	0.666667	0	0	0	0.5	1	0.666667	0	0	0	0.5	1	0.666667	0	0	0	0.5	1	0.666667	0	0	0
889	1	1		0	0	0	0			0	0	1	0			0	0	1	0			0	0	1	0		1	1	1	1	1	1	1	1	1	0	0	0	1	1	1	0	0	0	1	1	1	0	0	0
890	0	2		0	0	2	0			0	0	2	0			0	0	2	0			0	0	2	0		0	0	0	0	0	0	0	0	0	0	0	0	0	0	0	0	0	0	0	0	0	0	0	0
891	0	1		0	0	1	0			0	0	1	0			0	0	1	0			0	0	1	0		0	0	0	0	0	0	0	0	0	0	0	0	0	0	0	0	0	0	0	0	0	0	0	0
892	0	0		0	0	0	0			0	0	0	0			0	0	0	0			0	0	0	0		0	0	0	0	0	0	0	0	0	0	0	0	0	0	0	0	0	0	0	0	0	0	0	0
893	0	0		0	0	0	0			0	0	0	0			0	0	0	0			0	0	0	0		0	0	0	0	0	0	0	0	0	0	0	0	0	0	0	0	0	0	0	0	0	0	0	0
894	0	2		0	0	1	0			0	0	1	0			0	0	1	0			0	0	1	0		0	0	0	0.5	1	0.666667	0	0	0	0.5	1	0.666667	0	0	0	0.5	1	0.666667	0	0	0	0.5	1	0.666667
895	0	1		0	0	0	0			0	0	0	0			0	0	0	0			0	0	0	0		0	0	0	1	1	1	0	0	0	1	1	1	0	0	0	1	1	1	0	0	0	1	1	1
896	1	0		1	0	0	0			1	0	0	0			1	0	0	0			1	0	0	0		0	0	0	0	0	0	0	0	0	0	0	0	0	0	0	0	0	0	0	0	0	0	0	0
897	0	0		0	0	0	0			0	0	0	0			0	0	0	0			0	0	0	0		0	0	0	0	0	0	0	0	0	0	0	0	0	0	0	0	0	0	0	0	0	0	0	0
898	1	0		1	0	0	0			0	0	0	0			0	0	0	0			1	0	0	0		0	0	0	0	0	0	1	1	1	0	0	0	1	1	1	0	0	0	0	0	0	0	0	0
899	0	2		0	0	0	0			0	0	1	0			0	0	1	0			0	0	0	0		0	0	0	1	1	1	0	0	0	0.5	1	0.666667	0	0	0	0.5	1	0.666667	0	0	0	1	1	1
900	0	0		0	0	0	0			0	0	0	0			0	0	0	0			0	0	0	0		0	0	0	0	0	0	0	0	0	0	0	0	0	0	0	0	0	0	0	0	0	0	0	0
901	1	1		1	0	1	0			1	0	1	0			1	0	1	0			1	0	1	0		0	0	0	0	0	0	0	0	0	0	0	0	0	0	0	0	0	0	0	0	0	0	0	0
902	0	0		0	0	0	0			0	0	0	0			0	0	0	0			0	0	0	0		0	0	0	0	0	0	0	0	0	0	0	0	0	0	0	0	0	0	0	0	0	0	0	0
903	0	0		0	0	0	0			0	0	0	0			0	0	0	0			0	0	0	0		0	0	0	0	0	0	0	0	0	0	0	0	0	0	0	0	0	0	0	0	0	0	0	0
904	0	1		0	0	1	0			0	0	1	0			0	0	1	0			0	0	1	0		0	0	0	0	0	0	0	0	0	0	0	0	0	0	0	0	0	0	0	0	0	0	0	0
905	1	3		0	0	3	0			0	0	3	0			0	0	2	0			0	0	3	0		1	1	1	0	0	0	1	1	1	0	0	0	1	1	1	0.333333	1	0.5	1	1	1	0	0	0
906	0	0		0	0	0	0			0	0	0	0			0	0	0	0			0	0	0	0		0	0	0	0	0	0	0	0	0	0	0	0	0	0	0	0	0	0	0	0	0	0	0	0
907	0	3		0	0	3	0			0	0	2	0			0	0	2	0			0	0	2	0		0	0	0	0	0	0	0	0	0	0.333333	1	0.5	0	0	0	0.333333	1	0.5	0	0	0	0.333333	1	0.5
908	0	1		0	0	1	0			0	0	1	0			0	0	1	0			0	0	1	0		0	0	0	0	0	0	0	0	0	0	0	0	0	0	0	0	0	0	0	0	0	0	0	0
909	0	1		0	0	1	0			0	0	0	0			0	0	0	0			0	0	0	0		0	0	0	0	0	0	0	0	0	1	1	1	0	0	0	1	1	1	0	0	0	1	1	1
910	0	0		0	0	0	0			0	0	0	0			0	0	0	0			0	0	0	0		0	0	0	0	0	0	0	0	0	0	0	0	0	0	0	0	0	0	0	0	0	0	0	0
911	0	1		0	0	1	0			0	0	1	0			0	0	1	0			0	0	1	0		0	0	0	0	0	0	0	0	0	0	0	0	0	0	0	0	0	0	0	0	0	0	0	0
912	0	5		0	0	4	0			0	0	4	0			0	0	4	0			0	0	4	0		0	0	0	0.2	1	0.333333	0	0	0	0.2	1	0.333333	0	0	0	0.2	1	0.333333	0	0	0	0.2	1	0.333333
913	2	1		2	0	1	0			2	0	1	0			1	0	0	0			2	0	1	0		0	0	0	0	0	0	0	0	0	0	0	0	0.5	1	0.666667	1	1	1	0	0	0	0	0	0
914	1	2		1	0	2	0			1	0	2	0			1	0	2	0			1	0	2	0		0	0	0	0	0	0	0	0	0	0	0	0	0	0	0	0	0	0	0	0	0	0	0	0
915	0	1		0	0	1	0			0	0	1	0			0	0	1	0			0	0	1	0		0	0	0	0	0	0	0	0	0	0	0	0	0	0	0	0	0	0	0	0	0	0	0	0
916	0	0		0	0	0	0			0	0	0	0			0	0	0	0			0	0	0	0		0	0	0	0	0	0	0	0	0	0	0	0	0	0	0	0	0	0	0	0	0	0	0	0
917	0	1		0	0	0	0			0	0	1	0			0	0	1	0			0	0	0	0		0	0	0	1	1	1	0	0	0	0	0	0	0	0	0	0	0	0	0	0	0	1	1	1
918	0	0		0	0	0	0			0	0	0	0			0	0	0	0			0	0	0	0		0	0	0	0	0	0	0	0	0	0	0	0	0	0	0	0	0	0	0	0	0	0	0	0
919	0	0		0	0	0	0			0	0	0	0			0	0	0	0			0	0	0	0		0	0	0	0	0	0	0	0	0	0	0	0	0	0	0	0	0	0	0	0	0	0	0	0
920	0	2		0	0	2	0			0	0	2	0			0	0	2	0			0	0	2	0		0	0	0	0	0	0	0	0	0	0	0	0	0	0	0	0	0	0	0	0	0	0	0	0
921	1	1		1	0	1	0			1	0	1	0			0	0	1	0			1	0	1	0		0	0	0	0	0	0	0	0	0	0	0	0	1	1	1	0	0	0	0	0	0	0	0	0
922	0	1		0	0	1	0			0	0	1	0			0	0	1	0			0	0	1	0		0	0	0	0	0	0	0	0	0	0	0	0	0	0	0	0	0	0	0	0	0	0	0	0
923	1	0		1	0	0	0			1	0	0	0			1	0	0	0			1	0	0	0		0	0	0	0	0	0	0	0	0	0	0	0	0	0	0	0	0	0	0	0	0	0	0	0
924	1	1		0	0	1	0			0	0	1	0			0	0	1	0			0	0	1	0		1	1	1	0	0	0	1	1	1	0	0	0	1	1	1	0	0	0	1	1	1	0	0	0
925	0	1		0	0	1	0			0	0	1	0			0	0	1	0			0	0	1	0		0	0	0	0	0	0	0	0	0	0	0	0	0	0	0	0	0	0	0	0	0	0	0	0
926	0	0		0	0	0	0			0	0	0	0			0	0	0	0			0	0	0	0		0	0	0	0	0	0	0	0	0	0	0	0	0	0	0	0	0	0	0	0	0	0	0	0
927	1	0		0	0	0	0			0	0	0	0			0	0	0	0			0	0	0	0		1	1	1	0	0	0	1	1	1	0	0	0	1	1	1	0	0	0	1	1	1	0	0	0
928	0	1		0	0	0	0			0	0	1	0			0	0	1	0			0	0	1	0		0	0	0	1	1	1	0	0	0	0	0	0	0	0	0	0	0	0	0	0	0	0	0	0
929	1	0		0	0	0	0			0	0	0	0			0	0	0	0			0	0	0	0		1	1	1	0	0	0	1	1	1	0	0	0	1	1	1	0	0	0	1	1	1	0	0	0
930	0	0		0	0	0	0			0	0	0	0			0	0	0	0			0	0	0	0		0	0	0	0	0	0	0	0	0	0	0	0	0	0	0	0	0	0	0	0	0	0	0	0
931	0	1		0	0	1	0			0	0	1	0			0	0	1	0			0	0	1	0		0	0	0	0	0	0	0	0	0	0	0	0	0	0	0	0	0	0	0	0	0	0	0	0
932	0	0		0	0	0	0			0	0	0	0			0	0	0	0			0	0	0	0		0	0	0	0	0	0	0	0	0	0	0	0	0	0	0	0	0	0	0	0	0	0	0	0
933	0	0		0	0	0	0			0	0	0	0			0	0	0	0			0	0	0	0		0	0	0	0	0	0	0	0	0	0	0	0	0	0	0	0	0	0	0	0	0	0	0	0
934	0	0		0	0	0	0			0	0	0	0			0	0	0	0			0	0	0	0		0	0	0	0	0	0	0	0	0	0	0	0	0	0	0	0	0	0	0	0	0	0	0	0
935	0	1		0	0	1	0			0	0	1	0			0	0	1	0			0	0	1	0		0	0	0	0	0	0	0	0	0	0	0	0	0	0	0	0	0	0	0	0	0	0	0	0
936	1	0		0	0	0	0			0	0	0	0			0	0	0	0			0	0	0	0		1	1	1	0	0	0	1	1	1	0	0	0	1	1	1	0	0	0	1	1	1	0	0	0
937	0	1		0	0	0	0			0	0	0	0			0	0	0	0			0	0	0	0		0	0	0	1	1	1	0	0	0	1	1	1	0	0	0	1	1	1	0	0	0	1	1	1
938	0	0		0	0	0	0			0	0	0	0			0	0	0	0			0	0	0	0		0	0	0	0	0	0	0	0	0	0	0	0	0	0	0	0	0	0	0	0	0	0	0	0
939	0	0		0	0	0	0			0	0	0	0			0	0	0	0			0	0	0	0		0	0	0	0	0	0	0	0	0	0	0	0	0	0	0	0	0	0	0	0	0	0	0	0
940	0	0		0	0	0	0			0	0	0	0			0	0	0	0			0	0	0	0		0	0	0	0	0	0	0	0	0	0	0	0	0	0	0	0	0	0	0	0	0	0	0	0
941	0	1		0	0	1	0			0	0	1	0			0	0	1	0			0	0	1	0		0	0	0	0	0	0	0	0	0	0	0	0	0	0	0	0	0	0	0	0	0	0	0	0
942	0	0		0	0	0	0			0	0	0	0			0	0	0	0			0	0	0	0		0	0	0	0	0	0	0	0	0	0	0	0	0	0	0	0	0	0	0	0	0	0	0	0
943	0	0		0	0	0	0			0	0	0	0			0	0	0	0			0	0	0	0		0	0	0	0	0	0	0	0	0	0	0	0	0	0	0	0	0	0	0	0	0	0	0	0
944	0	2		0	0	2	0			0	0	2	0			0	0	2	0			0	0	2	0		0	0	0	0	0	0	0	0	0	0	0	0	0	0	0	0	0	0	0	0	0	0	0	0
945	0	1		0	0	1	0			0	0	1	0			0	0	1	0			0	0	1	0		0	0	0	0	0	0	0	0	0	0	0	0	0	0	0	0	0	0	0	0	0	0	0	0
946	0	0		0	0	0	0			0	0	0	0			0	0	0	0			0	0	0	0		0	0	0	0	0	0	0	0	0	0	0	0	0	0	0	0	0	0	0	0	0	0	0	0
947	1	0		0	0	0	0			0	0	0	0			0	0	0	0			0	0	0	0		1	1	1	0	0	0	1	1	1	0	0	0	1	1	1	0	0	0	1	1	1	0	0	0
948	0	0		0	0	0	0			0	0	0	0			0	0	0	0			0	0	0	0		0	0	0	0	0	0	0	0	0	0	0	0	0	0	0	0	0	0	0	0	0	0	0	0
949	1	1		0	0	1	0			0	0	1	0			0	0	1	0			0	0	1	0		1	1	1	0	0	0	1	1	1	0	0	0	1	1	1	0	0	0	1	1	1	0	0	0
950	2	0		1	0	0	0			1	0	0	0			1	0	0	0			1	0	0	0		0.5	1	0.666667	0	0	0	0.5	1	0.666667	0	0	0	0.5	1	0.666667	0	0	0	0.5	1	0.666667	0	0	0
951	0	2		0	0	2	0			0	0	2	0			0	0	2	0			0	0	2	0		0	0	0	0	0	0	0	0	0	0	0	0	0	0	0	0	0	0	0	0	0	0	0	0
952	0	0		0	0	0	0			0	0	0	0			0	0	0	0			0	0	0	0		0	0	0	0	0	0	0	0	0	0	0	0	0	0	0	0	0	0	0	0	0	0	0	0
953	0	0		0	0	0	0			0	0	0	0			0	0	0	0			0	0	0	0		0	0	0	0	0	0	0	0	0	0	0	0	0	0	0	0	0	0	0	0	0	0	0	0
954	1	1		0	0	1	0			0	0	1	0			0	0	1	0			0	0	1	0		1	1	1	0	0	0	1	1	1	0	0	0	1	1	1	0	0	0	1	1	1	0	0	0
955	0	2		0	0	2	0			0	0	2	0			0	0	2	0			0	0	2	0		0	0	0	0	0	0	0	0	0	0	0	0	0	0	0	0	0	0	0	0	0	0	0	0
956	2	1		1	0	1	0			1	0	1	0			0	0	1	0			1	0	1	0		0.5	1	0.666667	0	0	0	0.5	1	0.666667	0	0	0	1	1	1	0	0	0	0.5	1	0.666667	0	0	0
957	0	0		0	0	0	0			0	0	0	0			0	0	0	0			0	0	0	0		0	0	0	0	0	0	0	0	0	0	0	0	0	0	0	0	0	0	0	0	0	0	0	0
958	0	1		0	0	1	0			0	0	1	0			0	0	1	0			0	0	1	0		0	0	0	0	0	0	0	0	0	0	0	0	0	0	0	0	0	0	0	0	0	0	0	0
959	0	1		0	0	1	0			0	0	1	0			0	0	1	0			0	0	1	0		0	0	0	0	0	0	0	0	0	0	0	0	0	0	0	0	0	0	0	0	0	0	0	0
960	1	0		1	0	0	0			0	0	0	0			0	0	0	0			1	0	0	0		0	0	0	0	0	0	1	1	1	0	0	0	1	1	1	0	0	0	0	0	0	0	0	0
961	0	0		0	0	0	0			0	0	0	0			0	0	0	0			0	0	0	0		0	0	0	0	0	0	0	0	0	0	0	0	0	0	0	0	0	0	0	0	0	0	0	0
962	0	1		0	0	1	0			0	0	1	0			0	0	1	0			0	0	1	0		0	0	0	0	0	0	0	0	0	0	0	0	0	0	0	0	0	0	0	0	0	0	0	0
963	0	0		0	0	0	0			0	0	0	0			0	0	0	0			0	0	0	0		0	0	0	0	0	0	0	0	0	0	0	0	0	0	0	0	0	0	0	0	0	0	0	0
964	0	0		0	0	0	0			0	0	0	0			0	0	0	0			0	0	0	0		0	0	0	0	0	0	0	0	0	0	0	0	0	0	0	0	0	0	0	0	0	0	0	0
965	0	1		0	0	1	0			0	0	0	0			0	0	1	0			0	0	1	0		0	0	0	0	0	0	0	0	0	1	1	1	0	0	0	0	0	0	0	0	0	0	0	0
966	0	1		0	0	1	0			0	0	1	0			0	0	1	0			0	0	1	0		0	0	0	0	0	0	0	0	0	0	0	0	0	0	0	0	0	0	0	0	0	0	0	0
967	0	0		0	0	0	0			0	0	0	0			0	0	0	0			0	0	0	0		0	0	0	0	0	0	0	0	0	0	0	0	0	0	0	0	0	0	0	0	0	0	0	0
968	0	0		0	0	0	0			0	0	0	0			0	0	0	0			0	0	0	0		0	0	0	0	0	0	0	0	0	0	0	0	0	0	0	0	0	0	0	0	0	0	0	0
969	1	0		0	0	0	0			0	0	0	0			0	0	0	0			0	0	0	0		1	1	1	0	0	0	1	1	1	0	0	0	1	1	1	0	0	0	1	1	1	0	0	0
970	0	0		0	0	0	0			0	0	0	0			0	0	0	0			0	0	0	0		0	0	0	0	0	0	0	0	0	0	0	0	0	0	0	0	0	0	0	0	0	0	0	0
971	0	2		0	0	2	0			0	0	1	0			0	0	2	0			0	0	2	0		0	0	0	0	0	0	0	0	0	0.5	1	0.666667	0	0	0	0	0	0	0	0	0	0	0	0
972	0	0		0	0	0	0			0	0	0	0			0	0	0	0			0	0	0	0		0	0	0	0	0	0	0	0	0	0	0	0	0	0	0	0	0	0	0	0	0	0	0	0
973	1	1		0	0	1	0			0	0	1	0			0	0	1	0			0	0	1	0		1	1	1	0	0	0	1	1	1	0	0	0	1	1	1	0	0	0	1	1	1	0	0	0
974	2	2		2	0	2	0			2	0	2	0			1	1	2	0			1	0	2	0		0	0	0	0	0	0	0	0	0	0	0	0	0.5	0.5	0.5	0	0	0	0.5	1	0.666667	0	0	0
975	1	0		1	0	0	0			1	0	0	0			0	0	0	0			1	0	0	0		0	0	0	0	0	0	0	0	0	0	0	0	1	1	1	0	0	0	0	0	0	0	0	0
976	1	1		1	0	1	0			1	0	1	0			0	0	1	0			1	0	1	0		0	0	0	0	0	0	0	0	0	0	0	0	1	1	1	0	0	0	0	0	0	0	0	0
977	0	1		0	0	1	0			0	0	1	0			0	0	1	0			0	0	1	0		0	0	0	0	0	0	0	0	0	0	0	0	0	0	0	0	0	0	0	0	0	0	0	0
978	0	0		0	0	0	0			0	0	0	0			0	0	0	0			0	0	0	0		0	0	0	0	0	0	0	0	0	0	0	0	0	0	0	0	0	0	0	0	0	0	0	0
979	0	1		0	0	1	0			0	0	1	0			0	0	1	0			0	0	1	0		0	0	0	0	0	0	0	0	0	0	0	0	0	0	0	0	0	0	0	0	0	0	0	0
980	0	1		0	0	1	0			0	0	1	0			0	0	1	0			0	0	1	0		0	0	0	0	0	0	0	0	0	0	0	0	0	0	0	0	0	0	0	0	0	0	0	0
981	0	1		0	0	1	0			0	0	1	0			0	0	1	0			0	0	1	0		0	0	0	0	0	0	0	0	0	0	0	0	0	0	0	0	0	0	0	0	0	0	0	0
982	0	1		0	0	1	0			0	0	1	0			0	0	1	0			0	0	1	0		0	0	0	0	0	0	0	0	0	0	0	0	0	0	0	0	0	0	0	0	0	0	0	0
983	1	1		0	0	1	0			0	0	1	0			0	0	1	0			0	0	1	0		1	1	1	0	0	0	1	1	1	0	0	0	1	1	1	0	0	0	1	1	1	0	0	0
984	3	1		1	0	1	0			1	0	1	0			0	0	1	0			1	0	1	0		0.666667	1	0.8	0	0	0	0.666667	1	0.8	0	0	0	1	1	1	0	0	0	0.666667	1	0.8	0	0	0
985	1	1		1	0	1	0			1	0	1	0			1	0	0	0			1	0	1	0		0	0	0	0	0	0	0	0	0	0	0	0	0	0	0	1	1	1	0	0	0	0	0	0
986	0	0		0	0	0	0			0	0	0	0			0	0	0	0			0	0	0	0		0	0	0	0	0	0	0	0	0	0	0	0	0	0	0	0	0	0	0	0	0	0	0	0
987	0	1		0	0	0	0			0	0	0	0			0	0	0	0			0	0	0	0		0	0	0	1	1	1	0	0	0	1	1	1	0	0	0	1	1	1	0	0	0	1	1	1
988	0	1		0	0	1	0			0	0	0	0			0	0	0	0			0	0	1	0		0	0	0	0	0	0	0	0	0	1	1	1	0	0	0	1	1	1	0	0	0	0	0	0
989	2	1		2	0	1	0			2	0	0	0			1	0	1	0			2	0	1	0		0	0	0	0	0	0	0	0	0	1	1	1	0.5	1	0.666667	0	0	0	0	0	0	0	0	0
990	1	0		0	0	0	0			0	0	0	0			0	0	0	0			0	0	0	0		1	1	1	0	0	0	1	1	1	0	0	0	1	1	1	0	0	0	1	1	1	0	0	0
991	0	1		0	0	0	0			0	0	1	0			0	0	0	0			0	0	0	0		0	0	0	1	1	1	0	0	0	0	0	0	0	0	0	1	1	1	0	0	0	1	1	1
992	0	3		0	0	1	0			0	0	2	0			0	0	1	0			0	0	1	0		0	0	0	0.666667	1	0.8	0	0	0	0.333333	1	0.5	0	0	0	0.666667	1	0.8	0	0	0	0.666667	1	0.8
993	0	0		0	0	0	0			0	0	0	0			0	0	0	0			0	0	0	0		0	0	0	0	0	0	0	0	0	0	0	0	0	0	0	0	0	0	0	0	0	0	0	0
994	0	1		0	0	0	0			0	0	0	0			0	0	1	0			0	0	0	0		0	0	0	1	1	1	0	0	0	1	1	1	0	0	0	0	0	0	0	0	0	1	1	1
995	0	0		0	0	0	0			0	0	0	0			0	0	0	0			0	0	0	0		0	0	0	0	0	0	0	0	0	0	0	0	0	0	0	0	0	0	0	0	0	0	0	0
996	0	0		0	0	0	0			0	0	0	0			0	0	0	0			0	0	0	0		0	0	0	0	0	0	0	0	0	0	0	0	0	0	0	0	0	0	0	0	0	0	0	0
997	0	3		0	0	3	0			0	0	3	0			0	0	3	0			0	0	3	0		0	0	0	0	0	0	0	0	0	0	0	0	0	0	0	0	0	0	0	0	0	0	0	0
998	0	1		0	0	1	0			0	0	1	0			0	0	1	0			0	0	1	0		0	0	0	0	0	0	0	0	0	0	0	0	0	0	0	0	0	0	0	0	0	0	0	0
999	0	0		0	0	0	0			0	0	0	0			0	0	0	0			0	0	0	0		0	0	0	0	0	0	0	0	0	0	0	0	0	0	0	0	0	0	0	0	0	0	0	0
Total	286140	282194		19444	1554	22547	1651			19744	1318	22088	1692			27747	1821	22942	2254			19159	1529	22710	1592		0.932047	0.994207	0.962124	0.920101	0.993682	0.955477	0.930999	0.995077	0.961972	0.921728	0.993537	0.956286	0.90303	0.993002	0.945881	0.918701	0.991381	0.953658	0.933043	0.994306	0.962701	0.919523	0.993902	0.955267
2019-01-05	207963	204252		11677	1120	7411	1168			11674	1003	7106	1135			14547	1334	7783	1492			11116	1160	7110	1142		0.943851	0.994326	0.968431	0.963716	0.994101	0.978673	0.943865	0.994916	0.968718	0.96521	0.994276	0.979527	0.93005	0.99315	0.960565	0.961895	0.992463	0.97694	0.946548	0.994142	0.969761	0.96519	0.994241	0.9795
2019-06-10	36354	34173		1486	212	1995	192			1745	129	2133	157			3688	257	2451	295			1455	198	2028	187		0.959124	0.993957	0.97623	0.941621	0.994069	0.967134	0.952	0.996286	0.97364	0.937582	0.995124	0.965496	0.898553	0.992194	0.943055	0.928277	0.990786	0.958513	0.959977	0.994358	0.976865	0.940655	0.994216	0.966694
2019-11-20	22623	21659		1224	110	2242	145			1463	80	2318	166			3147	134	2495	241			1244	103	2355	134		0.945896	0.994886	0.969773	0.896486	0.992588	0.942093	0.935331	0.996234	0.964822	0.892978	0.99149	0.939659	0.860894	0.993167	0.922312	0.884805	0.987581	0.933372	0.945012	0.995205	0.969459	0.891269	0.993106	0.939436
21-30	7338	6992		765	56	1703	66			809	42	1598	100			1521	47	1490	94			798	29	1832	54		0.895748	0.991552	0.941219	0.756436	0.987675	0.856726	0.889752	0.993608	0.938817	0.771453	0.981798	0.864008	0.792723	0.991985	0.88123	0.786899	0.983202	0.874166	0.891251	0.995585	0.940534	0.737986	0.989643	0.845486
31-40	3359	3229		541	23	1298	41			549	32	1154	64			898	25	1077	51			594	22	1347	35		0.83894	0.991904	0.909032	0.598018	0.979209	0.74255	0.836558	0.98874	0.906305	0.642614	0.970079	0.7731	0.732659	0.989944	0.842087	0.66646	0.97685	0.792342	0.823162	0.992106	0.899772	0.582843	0.981742	0.731442
41-50	1653	1668		395	14	812	20			379	12	707	23			521	7	676	28			423	8	836	20		0.761041	0.988994	0.860171	0.513189	0.977169	0.672956	0.77072	0.990669	0.866962	0.576139	0.976626	0.724736	0.684815	0.993854	0.810888	0.594724	0.972549	0.738095	0.744102	0.993538	0.850917	0.498801	0.976526	0.660317
51-70	1756	1913		576	16	1024	16			533	14	928	22			736	8	880	21			687	8	1042	14		0.671982	0.986622	0.799458	0.464715	0.98232	0.630944	0.696469	0.988682	0.81724	0.514898	0.978153	0.674658	0.580866	0.992218	0.732759	0.53999	0.980076	0.696326	0.60877	0.992572	0.754677	0.455306	0.984181	0.622588
71-100	1253	1592		536	3	915	3			473	6	888	25			584	6	839	22			573	1	948	6		0.572227	0.995833	0.726812	0.425251	0.995588	0.595951	0.622506	0.992366	0.765081	0.442211	0.965706	0.606635	0.533919	0.991111	0.693983	0.47299	0.971613	0.636248	0.542698	0.998532	0.703206	0.404523	0.990769	0.574487
101-200	1590	2461		830	0	1743	0			795	0	1794	0			813	2	1681	10			855	0	1785	0		0.477987	1	0.646809	0.291751	1	0.451714	0.5	1	0.666667	0.271028	1	0.426471	0.488679	0.997433	0.655973	0.316944	0.987342	0.479852	0.462264	1	0.632258	0.274685	1	0.430985
201-500	1985	3434		1241	0	2762	0			1189	0	2820	0			1182	0	2890	0			1251	0	2791	0		0.374811	1	0.545255	0.19569	1	0.327326	0.401008	1	0.572456	0.1788	1	0.30336	0.404534	1	0.57604	0.158416	1	0.273504	0.369773	1	0.539904	0.187245	1	0.315428
501-1000	266	821		173	0	642	0			135	0	642	0			110	1	680	0			163	0	636	0		0.349624	1	0.518106	0.218027	1	0.358	0.492481	1	0.65995	0.218027	1	0.358	0.586466	0.993631	0.737589	0.171742	1	0.293139	0.387218	1	0.558266	0.225335	1	0.367793

### Sheet: SynDip38
				Minimap						Whisper2						Whisper1						BWA					Minimap						Whisper2						Whisper1						BWA
Size	No. del.	No. ins.		Del-FN	Del-TP	Ins-FN	Ins-TP			Del-FN	Del-TP	Ins-FN	Ins-TP			Del-FN	Del-TP	Ins-FN	Ins-TP			Del-FN	Del-TP	Ins-FN	Ins-TP		Del-Rec	Del-Prec	Del-F1	Ins-Rec	Ins-Prec	Ins-F1	Del-Rec	Del-Prec	Del-F1	Ins-Rec	Ins-Prec	Ins-F1	Del-Rec	Del-Prec	Del-F1	Ins-Rec	Ins-Prec	Ins-F1	Del-Rec	Del-Prec	Del-F1	Ins-Rec	Ins-Prec	Ins-F1
1	88069	92077		6973	416	3055	424			6583	545	2562	538			6827	993	2926	1179			6634	479	2762	464		0.920823	0.994896	0.956428	0.966821	0.99526	0.980834	0.925252	0.993356	0.958095	0.972175	0.994026	0.982979	0.922481	0.987925	0.954082	0.968222	0.986948	0.977495	0.924673	0.994152	0.958155	0.970003	0.994832	0.982261
2	49359	48078		2074	360	1812	431			2068	315	1744	410			2294	349	2005	501			1933	385	1745	409		0.957981	0.992444	0.974908	0.962311	0.99077	0.976333	0.958103	0.993383	0.975424	0.963726	0.991229	0.977284	0.953524	0.992639	0.972689	0.958297	0.989243	0.973524	0.960838	0.991947	0.976145	0.963705	0.99125	0.977283
3	18962	16190		800	169	674	115			769	114	601	110			850	94	724	123			726	177	635	131		0.95781	0.990781	0.974017	0.958369	0.992643	0.975205	0.959445	0.993773	0.976307	0.962878	0.992993	0.977704	0.955174	0.994837	0.974602	0.955281	0.99211	0.973347	0.961713	0.990387	0.975839	0.960778	0.991649	0.975969
4	41289	38682		1474	194	1485	214			1570	154	1471	180			1857	127	1799	154			1383	221	1458	218		0.9643	0.995151	0.979483	0.96161	0.99428	0.977672	0.961975	0.996138	0.978759	0.961972	0.995186	0.978297	0.955024	0.99679	0.97546	0.953493	0.995842	0.974207	0.966504	0.994492	0.980299	0.962308	0.994178	0.977983
5	10000	8532		455	57	430	57			476	28	463	35			570	18	547	42			411	65	439	54		0.9545	0.994064	0.97388	0.949602	0.993014	0.970823	0.9524	0.997069	0.974223	0.945734	0.995681	0.970065	0.943	0.998095	0.969766	0.935888	0.994768	0.96443	0.9589	0.993267	0.975781	0.948547	0.993372	0.970442
6	13089	12274		471	79	661	72			513	42	677	59			688	37	860	52			456	74	649	74		0.964016	0.993778	0.978671	0.946146	0.993838	0.969406	0.960807	0.996671	0.978411	0.944843	0.994938	0.969244	0.947437	0.997025	0.971599	0.929933	0.995465	0.961584	0.965162	0.994176	0.979454	0.947124	0.993675	0.969841
7	2852	2371		152	33	159	26			185	18	169	19			234	15	217	15			153	32	169	25		0.946704	0.987925	0.966876	0.93294	0.988382	0.959861	0.935133	0.993296	0.963338	0.928722	0.991445	0.959059	0.917952	0.994303	0.954603	0.908477	0.993084	0.948899	0.946353	0.988283	0.966864	0.928722	0.988774	0.957808
8	11697	11367		452	49	630	56			503	40	648	45			751	27	875	44			438	50	631	52		0.961358	0.995661	0.978209	0.944576	0.994811	0.969043	0.956998	0.996439	0.97632	0.942993	0.995819	0.968686	0.935796	0.997539	0.965682	0.923023	0.995824	0.958042	0.962555	0.995579	0.978788	0.944488	0.99518	0.969172
9	2655	2394		135	23	130	11			167	11	148	15			220	10	208	10			138	24	136	17		0.949153	0.990956	0.969604	0.945698	0.995165	0.969801	0.9371	0.995598	0.965464	0.938179	0.993366	0.964984	0.917137	0.99591	0.954902	0.913116	0.995446	0.952505	0.948023	0.990555	0.968822	0.943191	0.992527	0.967231
10	6108	5834		270	30	438	31			328	18	482	33			477	14	579	27			273	29	440	32		0.955796	0.994888	0.97495	0.924923	0.994288	0.958352	0.9463	0.996895	0.970939	0.917381	0.993872	0.954096	0.921906	0.99752	0.958223	0.900754	0.994888	0.945484	0.955305	0.995055	0.974774	0.92458	0.994102	0.958082
11	1443	1252		77	8	90	8			95	9	98	5			152	6	134	8			79	9	97	8		0.946639	0.994178	0.969826	0.928115	0.993162	0.959538	0.934165	0.993368	0.962857	0.921725	0.995686	0.957279	0.894664	0.995374	0.942336	0.892971	0.992895	0.940286	0.945253	0.993445	0.96875	0.922524	0.993121	0.956522
12	6592	6532		297	36	467	33			326	27	472	42			555	23	679	26			285	35	498	31		0.954945	0.994314	0.974232	0.928506	0.994588	0.960412	0.950546	0.99571	0.972604	0.92774	0.993117	0.959316	0.915807	0.996205	0.954316	0.89605	0.995577	0.943196	0.956766	0.994481	0.975259	0.92376	0.994889	0.958006
13	1145	959		74	7	87	11			101	5	85	14			127	5	114	14			70	9	90	10		0.935371	0.993506	0.963563	0.909281	0.987542	0.946797	0.91179	0.995234	0.951686	0.911366	0.984234	0.9464	0.889083	0.995112	0.939114	0.881126	0.983702	0.929593	0.938865	0.991697	0.964558	0.906152	0.988623	0.945593
14	2869	2697		149	12	290	8			176	7	299	6			255	5	389	5			148	10	300	6		0.948066	0.995608	0.971255	0.892473	0.996687	0.941706	0.938655	0.997407	0.96714	0.889136	0.997504	0.940208	0.911119	0.998091	0.952624	0.855766	0.997838	0.921357	0.948414	0.996338	0.971786	0.888765	0.997503	0.94
15	1673	1545		106	9	166	12			135	5	154	8			181	6	208	7			117	10	174	7		0.936641	0.994289	0.964604	0.892557	0.991373	0.939373	0.919307	0.99676	0.956468	0.900324	0.994282	0.944973	0.891811	0.995995	0.941028	0.865372	0.994792	0.92558	0.930066	0.993614	0.96079	0.887379	0.99492	0.938077
16	3425	3374		169	12	374	18			205	9	369	27			303	3	513	17			168	9	392	16		0.950657	0.996328	0.972957	0.889152	0.994036	0.938673	0.940146	0.997213	0.967839	0.890634	0.991095	0.938183	0.911533	0.99904	0.953282	0.847955	0.994093	0.915227	0.950949	0.997244	0.973547	0.883817	0.994663	0.93597
17	749	702		61	0	83	14			81	1	85	13			130	0	137	11			63	0	94	15		0.918558	1	0.95755	0.881766	0.977883	0.927341	0.891856	0.998505	0.942172	0.878917	0.979365	0.926426	0.826435	1	0.904971	0.804843	0.980903	0.884194	0.915888	1	0.956098	0.866097	0.975923	0.917736
18	1817	1870		101	11	283	21			116	10	296	28			195	5	389	16			110	8	294	17		0.944414	0.993631	0.968397	0.848663	0.98694	0.912593	0.936159	0.994155	0.964286	0.841711	0.982522	0.906682	0.89268	0.996927	0.941928	0.791979	0.989312	0.879715	0.939461	0.995335	0.966591	0.842781	0.989328	0.910193
19	639	565		58	3	81	5			73	3	72	5			104	3	147	6			64	2	77	6		0.909233	0.994863	0.950123	0.856637	0.989775	0.918406	0.885759	0.994728	0.937086	0.872566	0.98996	0.927563	0.837246	0.994424	0.909091	0.739823	0.985849	0.845298	0.899844	0.996534	0.945724	0.863717	0.987854	0.921624
20	2282	2234		135	12	336	21			149	10	344	21			249	6	442	16			136	8	366	20		0.940841	0.994442	0.966899	0.849597	0.989057	0.914038	0.934706	0.995334	0.964068	0.846016	0.989011	0.911942	0.890885	0.997057	0.940986	0.802149	0.99115	0.88669	0.940403	0.996286	0.967538	0.836168	0.989407	0.906356
21	543	563		52	4	89	5			58	5	83	9			105	3	143	4			50	5	96	9		0.904236	0.991919	0.94605	0.841918	0.989562	0.909789	0.893186	0.989796	0.939013	0.852575	0.981595	0.912548	0.80663	0.993197	0.890244	0.746004	0.990566	0.851064	0.907919	0.98996	0.947166	0.829485	0.981092	0.898941
22	1125	1073		78	9	241	7			74	6	245	6			127	5	297	6			81	10	260	4		0.930667	0.991477	0.96011	0.775396	0.991657	0.870293	0.934222	0.994324	0.963336	0.771668	0.992806	0.86838	0.887111	0.995015	0.93797	0.723206	0.992327	0.836658	0.928	0.990512	0.958238	0.757689	0.995104	0.860317
23	466	412		46	5	81	4			57	5	70	9			92	4	134	1			51	4	84	4		0.901288	0.988235	0.942761	0.803398	0.98806	0.886212	0.877682	0.987923	0.929545	0.830097	0.974359	0.896461	0.802575	0.989418	0.886256	0.674757	0.996416	0.804631	0.890558	0.990453	0.937853	0.796117	0.987952	0.88172
24	1481	1432		123	9	299	13			136	13	280	19			212	5	387	9			118	5	320	11		0.916948	0.993416	0.953652	0.791201	0.988656	0.878976	0.90817	0.990427	0.947517	0.804469	0.983775	0.885133	0.856853	0.996075	0.921234	0.729749	0.991461	0.840708	0.920324	0.996345	0.956827	0.776536	0.990205	0.87045
25	524	472		67	6	113	4			70	4	89	7			110	2	150	4			69	4	121	3		0.872137	0.987041	0.926039	0.760593	0.988981	0.85988	0.866412	0.991266	0.924644	0.811441	0.982051	0.888631	0.790076	0.995192	0.880851	0.682203	0.98773	0.807018	0.868321	0.991285	0.925738	0.743644	0.991525	0.849879
26	798	791		69	7	220	5			81	6	221	12			107	4	264	9			72	4	247	5		0.913534	0.990489	0.950456	0.721871	0.991319	0.835406	0.898496	0.991701	0.942801	0.720607	0.979381	0.830299	0.865915	0.994245	0.925653	0.666245	0.983209	0.794273	0.909774	0.994521	0.950262	0.687737	0.990893	0.81194
27	420	351		65	2	93	0			68	1	74	10			102	2	118	3			70	2	98	2		0.845238	0.994398	0.913771	0.735043	1	0.847291	0.838095	0.997167	0.910737	0.789174	0.965157	0.868339	0.757143	0.99375	0.859459	0.663818	0.987288	0.793867	0.833333	0.994318	0.906736	0.720798	0.992157	0.834983
28	952	919		123	7	262	16			119	2	233	23			176	8	305	10			117	2	283	14		0.870798	0.991627	0.927293	0.714908	0.976226	0.825377	0.875	0.997605	0.932289	0.746464	0.96756	0.842752	0.815126	0.989796	0.894009	0.668118	0.983974	0.795852	0.877101	0.997611	0.933482	0.692057	0.978462	0.810707
29	327	267		68	2	87	4			71	3	69	12			101	1	106	5			83	0	95	3		0.792049	0.992337	0.880952	0.674157	0.978261	0.798226	0.782875	0.988417	0.87372	0.741573	0.942857	0.830189	0.691131	0.995595	0.815884	0.602996	0.96988	0.743649	0.746177	1	0.854641	0.644195	0.982857	0.778281
30	730	734		99	3	239	8			103	6	222	17			144	3	294	9			101	1	258	5		0.864384	0.995268	0.92522	0.674387	0.984095	0.800323	0.858904	0.990521	0.920029	0.697548	0.967864	0.810768	0.80274	0.994907	0.888552	0.599455	0.979955	0.743872	0.861644	0.998413	0.925	0.648501	0.989605	0.783539
31	314	265		59	3	86	6			58	1	69	8			90	1	108	5			63	3	97	4		0.812102	0.988372	0.891608	0.675472	0.967568	0.795556	0.815287	0.996109	0.896673	0.739623	0.960784	0.835821	0.713376	0.995556	0.831169	0.592453	0.969136	0.735363	0.799363	0.988189	0.883803	0.633962	0.976744	0.768879
32	658	645		94	7	228	8			96	4	207	12			143	4	266	6			99	4	250	6		0.857143	0.987741	0.917819	0.646512	0.981176	0.779439	0.854103	0.992933	0.918301	0.67907	0.973333	0.8	0.782675	0.992293	0.875106	0.587597	0.984416	0.735922	0.849544	0.992895	0.915643	0.612403	0.985037	0.755258
33	258	221		47	1	84	2			52	3	67	5			74	2	102	0			50	1	88	3		0.817829	0.995283	0.897872	0.61991	0.985612	0.761111	0.79845	0.985646	0.882227	0.696833	0.968553	0.810526	0.713178	0.989247	0.828829	0.538462	1	0.7	0.806202	0.995215	0.890792	0.60181	0.977941	0.745098
34	404	391		58	2	151	7			58	2	149	5			81	0	175	4			64	1	158	2		0.856436	0.994253	0.920213	0.613811	0.97166	0.752351	0.856436	0.994253	0.920213	0.618926	0.979757	0.758621	0.799505	1	0.888583	0.55243	0.981818	0.707038	0.841584	0.997067	0.912752	0.595908	0.991489	0.744409
35	230	245		48	0	98	3			57	1	86	10			79	2	109	6			55	0	99	5		0.791304	1	0.883495	0.6	0.98	0.744304	0.752174	0.994253	0.856436	0.64898	0.940828	0.768116	0.656522	0.986928	0.788512	0.555102	0.957746	0.702842	0.76087	1	0.864198	0.595918	0.966887	0.737374
36	454	474		59	2	184	3			61	7	160	9			90	3	211	5			63	4	200	4		0.870044	0.994962	0.92832	0.611814	0.989761	0.756193	0.865639	0.9825	0.920375	0.662447	0.972136	0.787955	0.801762	0.991826	0.886724	0.554852	0.981343	0.708895	0.861233	0.989873	0.921084	0.578059	0.985612	0.728723
37	189	184		44	2	85	4			46	1	67	6			63	2	87	6			45	2	86	6		0.767196	0.986395	0.863095	0.538043	0.961165	0.689895	0.756614	0.993056	0.858859	0.63587	0.95122	0.762215	0.666667	0.984375	0.794953	0.527174	0.941748	0.675958	0.761905	0.986301	0.859701	0.532609	0.942308	0.680556
38	299	268		43	4	123	4			40	4	106	6			61	1	132	3			46	4	117	4		0.856187	0.984615	0.915921	0.541045	0.973154	0.695444	0.866221	0.984791	0.921708	0.604478	0.964286	0.743119	0.795987	0.995816	0.884758	0.507463	0.978417	0.668305	0.846154	0.984436	0.910072	0.563433	0.974194	0.713948
39	163	165		33	2	76	3			30	1	67	6			50	1	86	6			34	2	84	4		0.797546	0.984848	0.881356	0.539394	0.967391	0.692607	0.815951	0.992537	0.895623	0.593939	0.942308	0.728625	0.693252	0.991228	0.815884	0.478788	0.929412	0.632	0.791411	0.984733	0.877551	0.490909	0.952941	0.648
40	411	392		77	3	181	4			73	4	161	10			123	1	194	3			91	0	188	4		0.812652	0.991098	0.893048	0.538265	0.981395	0.695222	0.822384	0.988304	0.897742	0.589286	0.958506	0.729858	0.70073	0.99654	0.822857	0.505102	0.985075	0.667791	0.778589	1	0.875513	0.520408	0.980769	0.68
41	130	122		40	1	61	2			41	3	47	3			49	0	65	1			42	2	66	2		0.692308	0.989011	0.81448	0.5	0.968254	0.659459	0.684615	0.967391	0.801802	0.614754	0.961538	0.75	0.623077	1	0.767773	0.467213	0.982759	0.633333	0.676923	0.977778	0.8	0.459016	0.965517	0.622222
42	243	246		37	1	107	6			32	3	99	8			54	3	132	6			44	1	111	4		0.847737	0.995169	0.915556	0.565041	0.958621	0.710997	0.868313	0.985981	0.923414	0.597561	0.948387	0.733167	0.777778	0.984375	0.868966	0.463415	0.95	0.622951	0.81893	0.995	0.89842	0.54878	0.971223	0.701299
43	117	119		24	2	59	2			25	0	51	4			34	0	65	1			27	1	61	1		0.794872	0.978947	0.877358	0.504202	0.967742	0.662983	0.786325	1	0.880383	0.571429	0.944444	0.712042	0.709402	1	0.83	0.453782	0.981818	0.62069	0.769231	0.989011	0.865385	0.487395	0.983051	0.651685
44	207	226		34	1	84	1			36	2	83	6			50	0	97	2			35	1	95	0		0.835749	0.994253	0.908136	0.628319	0.993007	0.769648	0.826087	0.988439	0.9	0.632743	0.959732	0.762667	0.758454	1	0.862637	0.570796	0.984733	0.722689	0.830918	0.99422	0.905263	0.579646	1	0.733894
45	119	121		33	1	58	0			35	0	51	8			44	2	71	2			33	1	60	3		0.722689	0.988506	0.834951	0.520661	1	0.684783	0.705882	1	0.827586	0.578512	0.897436	0.703518	0.630252	0.974026	0.765306	0.413223	0.961538	0.578035	0.722689	0.988506	0.834951	0.504132	0.953125	0.659459
46	166	173		39	0	85	2			35	0	76	4			56	0	103	5			43	0	91	3		0.76506	1	0.866894	0.508671	0.977778	0.669202	0.789157	1	0.882155	0.560694	0.960396	0.708029	0.662651	1	0.797101	0.404624	0.933333	0.564516	0.740964	1	0.851211	0.473988	0.964706	0.635659
47	98	103		17	0	46	0			19	2	36	0			29	0	50	2			18	1	48	0		0.826531	1	0.905028	0.553398	1	0.7125	0.806122	0.975309	0.882682	0.650485	1	0.788235	0.704082	1	0.826347	0.514563	0.963636	0.670886	0.816327	0.987654	0.893855	0.533981	1	0.696203
48	232	243		65	0	121	5			66	0	98	3			80	0	135	2			65	0	119	5		0.719828	1	0.837093	0.502058	0.96063	0.659459	0.715517	1	0.834171	0.596708	0.97973	0.741688	0.655172	1	0.791667	0.444444	0.981818	0.611898	0.719828	1	0.837093	0.510288	0.96124	0.666667
49	159	156		75	1	106	1			70	0	99	3			87	1	103	2			75	2	104	1		0.528302	0.988235	0.688525	0.320513	0.980392	0.483092	0.559748	1	0.717742	0.365385	0.95	0.527778	0.45283	0.986301	0.62069	0.339744	0.963636	0.50237	0.528302	0.976744	0.685714	0.333333	0.981132	0.497608
50	195	186		98	0	129	0			98	0	125	0			99	0	136	0			96	0	130	0		0.497436	1	0.664384	0.306452	1	0.469136	0.497436	1	0.664384	0.327957	1	0.493927	0.492308	1	0.659794	0.268817	1	0.423729	0.507692	1	0.673469	0.301075	1	0.46281
51	91	93		53	0	67	0			47	0	65	0			54	0	68	0			47	0	65	0		0.417582	1	0.589147	0.27957	1	0.436975	0.483516	1	0.651852	0.301075	1	0.46281	0.406593	1	0.578125	0.268817	1	0.423729	0.483516	1	0.651852	0.301075	1	0.46281
52	147	173		80	0	111	0			78	0	117	0			82	0	124	0			80	0	115	0		0.455782	1	0.626168	0.358382	1	0.52766	0.469388	1	0.638889	0.323699	1	0.489083	0.442177	1	0.613208	0.283237	1	0.441441	0.455782	1	0.626168	0.33526	1	0.502165
53	72	106		45	0	74	0			45	0	73	0			49	0	77	0			46	0	75	0		0.375	1	0.545455	0.301887	1	0.463768	0.375	1	0.545455	0.311321	1	0.47482	0.319444	1	0.484211	0.273585	1	0.42963	0.361111	1	0.530612	0.292453	1	0.452555
54	128	126		71	0	90	0			70	0	89	0			72	0	96	0			69	0	94	0		0.445312	1	0.616216	0.285714	1	0.444444	0.453125	1	0.623656	0.293651	1	0.453988	0.4375	1	0.608696	0.238095	1	0.384615	0.460938	1	0.631016	0.253968	1	0.405063
55	67	74		47	0	60	0			43	0	60	0			45	0	63	0			46	0	54	0		0.298507	1	0.45977	0.189189	1	0.318182	0.358209	1	0.527473	0.189189	1	0.318182	0.328358	1	0.494382	0.148649	1	0.258824	0.313433	1	0.477273	0.27027	1	0.425532
56	155	134		85	0	96	0			85	0	89	0			93	0	99	0			84	0	99	0		0.451613	1	0.622222	0.283582	1	0.44186	0.451613	1	0.622222	0.335821	1	0.502793	0.4	1	0.571429	0.261194	1	0.414201	0.458065	1	0.628319	0.261194	1	0.414201
57	62	73		37	0	51	0			33	0	52	0			37	0	54	0			37	0	45	0		0.403226	1	0.574713	0.30137	1	0.463158	0.467742	1	0.637363	0.287671	1	0.446809	0.403226	1	0.574713	0.260274	1	0.413043	0.403226	1	0.574713	0.383562	1	0.554455
58	91	113		53	0	71	0			53	0	77	0			57	0	83	0			54	0	74	0		0.417582	1	0.589147	0.371681	1	0.541935	0.417582	1	0.589147	0.318584	1	0.483221	0.373626	1	0.544	0.265487	1	0.41958	0.406593	1	0.578125	0.345133	1	0.513158
59	48	67		27	0	47	0			25	0	49	0			25	0	51	0			23	0	49	0		0.4375	1	0.608696	0.298507	1	0.45977	0.479167	1	0.647887	0.268657	1	0.423529	0.479167	1	0.647887	0.238806	1	0.385542	0.520833	1	0.684932	0.268657	1	0.423529
60	162	179		86	0	127	0			81	0	125	0			87	0	133	0			84	0	130	0		0.469136	1	0.638655	0.290503	1	0.450216	0.5	1	0.666667	0.301676	1	0.463519	0.462963	1	0.632911	0.256983	1	0.408889	0.481481	1	0.65	0.273743	1	0.429825
61	71	76		41	0	51	0			39	0	52	0			41	0	55	0			41	0	50	0		0.422535	1	0.594059	0.328947	1	0.49505	0.450704	1	0.621359	0.315789	1	0.48	0.422535	1	0.594059	0.276316	1	0.43299	0.422535	1	0.594059	0.342105	1	0.509804
62	121	117		74	0	79	0			72	0	77	0			75	0	85	0			69	0	83	0		0.38843	1	0.559524	0.324786	1	0.490323	0.404959	1	0.576471	0.34188	1	0.509554	0.380165	1	0.550898	0.273504	1	0.42953	0.429752	1	0.601156	0.290598	1	0.450331
63	62	60		34	0	44	0			32	0	40	0			33	0	41	0			34	0	37	0		0.451613	1	0.622222	0.266667	1	0.421053	0.483871	1	0.652174	0.333333	1	0.5	0.467742	1	0.637363	0.316667	1	0.481013	0.451613	1	0.622222	0.383333	1	0.554217
64	96	105		55	0	67	0			51	0	68	0			58	0	73	0			52	0	70	0		0.427083	1	0.59854	0.361905	1	0.531469	0.46875	1	0.638298	0.352381	1	0.521127	0.395833	1	0.567164	0.304762	1	0.467153	0.458333	1	0.628571	0.333333	1	0.5
65	63	61		31	0	39	0			33	0	44	0			31	0	41	0			33	0	38	0		0.507937	1	0.673684	0.360656	1	0.53012	0.47619	1	0.645161	0.278689	1	0.435897	0.507937	1	0.673684	0.327869	1	0.493827	0.47619	1	0.645161	0.377049	1	0.547619
66	83	104		40	0	67	0			43	0	68	0			46	0	77	0			42	0	71	0		0.518072	1	0.68254	0.355769	1	0.524823	0.481928	1	0.650407	0.346154	1	0.514286	0.445783	1	0.616667	0.259615	1	0.412214	0.493976	1	0.66129	0.317308	1	0.481752
67	45	35		22	0	27	0			21	0	27	0			21	0	27	0			19	0	27	0		0.511111	1	0.676471	0.228571	1	0.372093	0.533333	1	0.695652	0.228571	1	0.372093	0.533333	1	0.695652	0.228571	1	0.372093	0.577778	1	0.732394	0.228571	1	0.372093
68	89	82		38	0	47	0			47	0	49	0			49	0	52	0			41	0	51	0		0.573034	1	0.728571	0.426829	1	0.598291	0.47191	1	0.641221	0.402439	1	0.573913	0.449438	1	0.620155	0.365854	1	0.535714	0.539326	1	0.70073	0.378049	1	0.548673
69	50	57		34	0	41	0			35	0	44	0			35	0	44	0			30	0	42	0		0.32	1	0.484848	0.280702	1	0.438356	0.3	1	0.461538	0.22807	1	0.371429	0.3	1	0.461538	0.22807	1	0.371429	0.4	1	0.571429	0.263158	1	0.416667
70	72	87		40	0	62	0			43	0	60	0			45	0	64	0			45	0	65	0		0.444444	1	0.615385	0.287356	1	0.446429	0.402778	1	0.574257	0.310345	1	0.473684	0.375	1	0.545455	0.264368	1	0.418182	0.375	1	0.545455	0.252874	1	0.40367
71	43	48		23	0	41	0			25	0	37	0			28	0	41	0			24	0	39	0		0.465116	1	0.634921	0.145833	1	0.254545	0.418605	1	0.590164	0.229167	1	0.372881	0.348837	1	0.517241	0.145833	1	0.254545	0.44186	1	0.612903	0.1875	1	0.315789
72	76	115		46	0	84	0			46	0	85	0			48	0	82	0			46	0	81	0		0.394737	1	0.566038	0.269565	1	0.424658	0.394737	1	0.566038	0.26087	1	0.413793	0.368421	1	0.538462	0.286957	1	0.445946	0.394737	1	0.566038	0.295652	1	0.456376
73	28	44		15	0	32	0			16	0	34	0			17	0	33	0			13	0	33	0		0.464286	1	0.634146	0.272727	1	0.428571	0.428571	1	0.6	0.227273	1	0.37037	0.392857	1	0.564103	0.25	1	0.4	0.535714	1	0.697674	0.25	1	0.4
74	61	79		29	0	55	0			30	0	56	0			33	0	56	0			32	0	54	0		0.52459	1	0.688172	0.303797	1	0.466019	0.508197	1	0.673913	0.291139	1	0.45098	0.459016	1	0.629213	0.291139	1	0.45098	0.47541	1	0.644444	0.316456	1	0.480769
75	40	47		20	0	35	0			21	0	31	0			22	0	34	0			22	0	33	0		0.5	1	0.666667	0.255319	1	0.40678	0.475	1	0.644068	0.340426	1	0.507937	0.45	1	0.62069	0.276596	1	0.433333	0.45	1	0.62069	0.297872	1	0.459016
76	73	74		43	0	48	0			43	0	53	0			46	0	54	0			44	0	54	0		0.410959	1	0.582524	0.351351	1	0.52	0.410959	1	0.582524	0.283784	1	0.442105	0.369863	1	0.54	0.27027	1	0.425532	0.39726	1	0.568627	0.27027	1	0.425532
77	33	43		15	0	34	0			14	0	33	0			17	0	32	0			14	0	31	0		0.545455	1	0.705882	0.209302	1	0.346154	0.575758	1	0.730769	0.232558	1	0.377358	0.484848	1	0.653061	0.255814	1	0.407407	0.575758	1	0.730769	0.27907	1	0.436364
78	72	74		42	0	57	0			37	0	55	0			41	0	60	0			39	0	57	0		0.416667	1	0.588235	0.22973	1	0.373626	0.486111	1	0.654206	0.256757	1	0.408602	0.430556	1	0.601942	0.189189	1	0.318182	0.458333	1	0.628571	0.22973	1	0.373626
79	33	33		22	0	20	0			19	0	24	0			23	0	24	0			20	0	21	0		0.333333	1	0.5	0.393939	1	0.565217	0.424242	1	0.595745	0.272727	1	0.428571	0.30303	1	0.465116	0.272727	1	0.428571	0.393939	1	0.565217	0.363636	1	0.533333
80	69	67		36	0	50	0			35	0	48	0			40	0	55	0			37	0	49	0		0.478261	1	0.647059	0.253731	1	0.404762	0.492754	1	0.660194	0.283582	1	0.44186	0.42029	1	0.591837	0.179104	1	0.303797	0.463768	1	0.633663	0.268657	1	0.423529
81	46	34		26	0	27	0			27	0	28	0			29	0	30	0			24	0	26	0		0.434783	1	0.606061	0.205882	1	0.341463	0.413043	1	0.584615	0.176471	1	0.3	0.369565	1	0.539683	0.117647	1	0.210526	0.478261	1	0.647059	0.235294	1	0.380952
82	49	51		22	0	32	0			22	0	33	0			25	0	39	0			24	0	34	0		0.55102	1	0.710526	0.372549	1	0.542857	0.55102	1	0.710526	0.352941	1	0.521739	0.489796	1	0.657534	0.235294	1	0.380952	0.510204	1	0.675676	0.333333	1	0.5
83	20	42		8	0	23	0			6	0	27	0			10	0	30	0			10	0	25	0		0.6	1	0.75	0.452381	1	0.622951	0.7	1	0.823529	0.357143	1	0.526316	0.5	1	0.666667	0.285714	1	0.444444	0.5	1	0.666667	0.404762	1	0.576271
84	66	94		35	0	69	0			41	0	73	0			44	0	73	0			35	0	72	0		0.469697	1	0.639175	0.265957	1	0.420168	0.378788	1	0.549451	0.223404	1	0.365217	0.333333	1	0.5	0.223404	1	0.365217	0.469697	1	0.639175	0.234043	1	0.37931
85	17	33		6	0	17	0			5	0	17	0			8	0	20	0			6	0	18	0		0.647059	1	0.785714	0.484848	1	0.653061	0.705882	1	0.827586	0.484848	1	0.653061	0.529412	1	0.692308	0.393939	1	0.565217	0.647059	1	0.785714	0.454545	1	0.625
86	45	37		22	0	24	0			24	0	22	0			26	0	27	0			22	0	25	0		0.511111	1	0.676471	0.351351	1	0.52	0.466667	1	0.636364	0.405405	1	0.576923	0.422222	1	0.59375	0.27027	1	0.425532	0.511111	1	0.676471	0.324324	1	0.489796
87	27	48		15	0	31	0			15	0	33	0			16	0	30	0			15	0	30	0		0.444444	1	0.615385	0.354167	1	0.523077	0.444444	1	0.615385	0.3125	1	0.47619	0.407407	1	0.578947	0.375	1	0.545455	0.444444	1	0.615385	0.375	1	0.545455
88	39	52		20	0	30	0			22	0	32	0			22	0	33	0			18	0	29	0		0.487179	1	0.655172	0.423077	1	0.594595	0.435897	1	0.607143	0.384615	1	0.555556	0.435897	1	0.607143	0.365385	1	0.535211	0.538462	1	0.7	0.442308	1	0.613333
89	28	35		20	0	21	0			20	0	22	0			20	0	21	0			19	0	19	0		0.285714	1	0.444444	0.4	1	0.571429	0.285714	1	0.444444	0.371429	1	0.541667	0.285714	1	0.444444	0.4	1	0.571429	0.321429	1	0.486486	0.457143	1	0.627451
90	55	68		32	0	49	0			32	0	53	0			34	0	54	0			32	0	51	0		0.418182	1	0.589744	0.279412	1	0.436782	0.418182	1	0.589744	0.220588	1	0.361446	0.381818	1	0.552632	0.205882	1	0.341463	0.418182	1	0.589744	0.25	1	0.4
91	27	31		13	0	21	0			12	0	20	0			13	0	23	0			14	0	20	0		0.518519	1	0.682927	0.322581	1	0.487805	0.555556	1	0.714286	0.354839	1	0.52381	0.518519	1	0.682927	0.258065	1	0.410256	0.481481	1	0.65	0.354839	1	0.52381
92	34	48		17	0	35	0			17	0	38	0			15	0	37	0			17	0	33	0		0.5	1	0.666667	0.270833	1	0.42623	0.5	1	0.666667	0.208333	1	0.344828	0.558824	1	0.716981	0.229167	1	0.372881	0.5	1	0.666667	0.3125	1	0.47619
93	28	40		17	0	28	0			17	0	32	0			15	0	30	0			15	0	28	0		0.392857	1	0.564103	0.3	1	0.461538	0.392857	1	0.564103	0.2	1	0.333333	0.464286	1	0.634146	0.25	1	0.4	0.464286	1	0.634146	0.3	1	0.461538
94	29	36		15	0	25	0			15	0	28	0			15	0	29	0			13	0	26	0		0.482759	1	0.651163	0.305556	1	0.468085	0.482759	1	0.651163	0.222222	1	0.363636	0.482759	1	0.651163	0.194444	1	0.325581	0.551724	1	0.711111	0.277778	1	0.434783
95	21	35		14	0	26	0			13	0	25	0			15	0	27	0			14	0	25	0		0.333333	1	0.5	0.257143	1	0.409091	0.380952	1	0.551724	0.285714	1	0.444444	0.285714	1	0.444444	0.228571	1	0.372093	0.333333	1	0.5	0.285714	1	0.444444
96	64	71		36	0	51	0			37	0	51	0			38	0	50	0			36	0	50	0		0.4375	1	0.608696	0.28169	1	0.43956	0.421875	1	0.593407	0.28169	1	0.43956	0.40625	1	0.577778	0.295775	1	0.456522	0.4375	1	0.608696	0.295775	1	0.456522
97	24	36		14	0	23	0			14	0	25	0			15	0	26	0			13	0	23	0		0.416667	1	0.588235	0.361111	1	0.530612	0.416667	1	0.588235	0.305556	1	0.468085	0.375	1	0.545455	0.277778	1	0.434783	0.458333	1	0.628571	0.361111	1	0.530612
98	41	69		21	0	50	0			23	0	51	0			23	0	52	0			23	0	51	0		0.487805	1	0.655738	0.275362	1	0.431818	0.439024	1	0.610169	0.26087	1	0.413793	0.439024	1	0.610169	0.246377	1	0.395349	0.439024	1	0.610169	0.26087	1	0.413793
99	32	50		17	0	32	0			21	0	34	0			21	0	35	0			17	0	34	0		0.46875	1	0.638298	0.36	1	0.529412	0.34375	1	0.511628	0.32	1	0.484848	0.34375	1	0.511628	0.3	1	0.461538	0.46875	1	0.638298	0.32	1	0.484848
100	41	64		24	0	44	0			25	0	45	0			28	0	45	0			26	0	45	0		0.414634	1	0.586207	0.3125	1	0.47619	0.390244	1	0.561404	0.296875	1	0.457831	0.317073	1	0.481481	0.296875	1	0.457831	0.365854	1	0.535714	0.296875	1	0.457831
101	23	24		13	0	17	0			13	0	21	0			13	0	21	0			16	0	18	0		0.434783	1	0.606061	0.291667	1	0.451613	0.434783	1	0.606061	0.125	1	0.222222	0.434783	1	0.606061	0.125	1	0.222222	0.304348	1	0.466667	0.25	1	0.4
102	45	53		25	0	34	0			25	0	34	0			24	0	37	0			23	0	37	0		0.444444	1	0.615385	0.358491	1	0.527778	0.444444	1	0.615385	0.358491	1	0.527778	0.466667	1	0.636364	0.301887	1	0.463768	0.488889	1	0.656716	0.301887	1	0.463768
103	18	26		5	0	21	0			5	0	20	0			9	0	22	0			7	0	20	0		0.722222	1	0.83871	0.192308	1	0.322581	0.722222	1	0.83871	0.230769	1	0.375	0.5	1	0.666667	0.153846	1	0.266667	0.611111	1	0.758621	0.230769	1	0.375
104	21	52		14	0	35	0			14	0	39	0			14	0	38	0			14	0	33	0		0.333333	1	0.5	0.326923	1	0.492754	0.333333	1	0.5	0.25	1	0.4	0.333333	1	0.5	0.269231	1	0.424242	0.333333	1	0.5	0.365385	1	0.535211
105	34	37		15	0	22	0			16	0	26	0			15	0	24	0			14	0	24	0		0.558824	1	0.716981	0.405405	1	0.576923	0.529412	1	0.692308	0.297297	1	0.458333	0.558824	1	0.716981	0.351351	1	0.52	0.588235	1	0.740741	0.351351	1	0.52
106	14	31		9	0	20	0			9	0	19	0			9	0	21	0			9	0	19	0		0.357143	1	0.526316	0.354839	1	0.52381	0.357143	1	0.526316	0.387097	1	0.55814	0.357143	1	0.526316	0.322581	1	0.487805	0.357143	1	0.526316	0.387097	1	0.55814
107	8	17		6	0	10	0			6	0	11	0			6	0	11	0			6	0	11	0		0.25	1	0.4	0.411765	1	0.583333	0.25	1	0.4	0.352941	1	0.521739	0.25	1	0.4	0.352941	1	0.521739	0.25	1	0.4	0.352941	1	0.521739
108	61	51		27	0	36	0			30	0	38	0			32	0	40	0			30	0	39	0		0.557377	1	0.715789	0.294118	1	0.454545	0.508197	1	0.673913	0.254902	1	0.40625	0.47541	1	0.644444	0.215686	1	0.354839	0.508197	1	0.673913	0.235294	1	0.380952
109	18	24		8	0	18	0			7	0	19	0			7	0	19	0			8	0	18	0		0.555556	1	0.714286	0.25	1	0.4	0.611111	1	0.758621	0.208333	1	0.344828	0.611111	1	0.758621	0.208333	1	0.344828	0.555556	1	0.714286	0.25	1	0.4
110	36	39		13	0	23	0			14	0	28	0			14	0	28	0			14	0	27	0		0.638889	1	0.779661	0.410256	1	0.581818	0.611111	1	0.758621	0.282051	1	0.44	0.611111	1	0.758621	0.282051	1	0.44	0.611111	1	0.758621	0.307692	1	0.470588
111	19	41		6	0	29	0			8	0	32	0			12	0	35	0			8	0	31	0		0.684211	1	0.8125	0.292683	1	0.45283	0.578947	1	0.733333	0.219512	1	0.36	0.368421	1	0.538462	0.146341	1	0.255319	0.578947	1	0.733333	0.243902	1	0.392157
112	39	41		21	0	27	0			22	0	31	0			21	0	30	0			21	0	29	0		0.461538	1	0.631579	0.341463	1	0.509091	0.435897	1	0.607143	0.243902	1	0.392157	0.461538	1	0.631579	0.268293	1	0.423077	0.461538	1	0.631579	0.292683	1	0.45283
113	14	26		4	0	19	0			4	0	19	0			4	0	16	0			4	0	19	0		0.714286	1	0.833333	0.269231	1	0.424242	0.714286	1	0.833333	0.269231	1	0.424242	0.714286	1	0.833333	0.384615	1	0.555556	0.714286	1	0.833333	0.269231	1	0.424242
114	32	38		16	0	27	0			14	0	30	0			15	0	28	0			16	0	29	0		0.5	1	0.666667	0.289474	1	0.44898	0.5625	1	0.72	0.210526	1	0.347826	0.53125	1	0.693878	0.263158	1	0.416667	0.5	1	0.666667	0.236842	1	0.382979
115	12	31		9	0	22	0			8	0	21	0			9	0	23	0			9	0	20	0		0.25	1	0.4	0.290323	1	0.45	0.333333	1	0.5	0.322581	1	0.487805	0.25	1	0.4	0.258065	1	0.410256	0.25	1	0.4	0.354839	1	0.52381
116	29	32		15	0	23	0			14	0	26	0			14	0	27	0			16	0	24	0		0.482759	1	0.651163	0.28125	1	0.439024	0.517241	1	0.681818	0.1875	1	0.315789	0.517241	1	0.681818	0.15625	1	0.27027	0.448276	1	0.619048	0.25	1	0.4
117	14	39		8	0	24	0			7	0	27	0			7	0	25	0			9	0	27	0		0.428571	1	0.6	0.384615	1	0.555556	0.5	1	0.666667	0.307692	1	0.470588	0.5	1	0.666667	0.358974	1	0.528302	0.357143	1	0.526316	0.307692	1	0.470588
118	26	41		17	0	35	0			12	0	32	0			16	0	35	0			16	0	35	0		0.346154	1	0.514286	0.146341	1	0.255319	0.538462	1	0.7	0.219512	1	0.36	0.384615	1	0.555556	0.146341	1	0.255319	0.384615	1	0.555556	0.146341	1	0.255319
119	15	27		12	0	22	0			11	0	21	0			11	0	21	0			12	0	20	0		0.2	1	0.333333	0.185185	1	0.3125	0.266667	1	0.421053	0.222222	1	0.363636	0.266667	1	0.421053	0.222222	1	0.363636	0.2	1	0.333333	0.259259	1	0.411765
120	44	53		18	0	39	0			19	0	37	0			20	0	43	0			19	0	40	0		0.590909	1	0.742857	0.264151	1	0.41791	0.568182	1	0.724638	0.301887	1	0.463768	0.545455	1	0.705882	0.188679	1	0.31746	0.568182	1	0.724638	0.245283	1	0.393939
121	21	19		16	0	9	0			17	0	13	0			12	0	14	0			16	0	10	0		0.238095	1	0.384615	0.526316	1	0.689655	0.190476	1	0.32	0.315789	1	0.48	0.428571	1	0.6	0.263158	1	0.416667	0.238095	1	0.384615	0.473684	1	0.642857
122	20	27		11	0	20	0			12	0	22	0			12	0	22	0			10	0	19	0		0.45	1	0.62069	0.259259	1	0.411765	0.4	1	0.571429	0.185185	1	0.3125	0.4	1	0.571429	0.185185	1	0.3125	0.5	1	0.666667	0.296296	1	0.457143
123	11	23		5	0	20	0			4	0	19	0			4	0	19	0			5	0	17	0		0.545455	1	0.705882	0.130435	1	0.230769	0.636364	1	0.777778	0.173913	1	0.296296	0.636364	1	0.777778	0.173913	1	0.296296	0.545455	1	0.705882	0.26087	1	0.413793
124	21	40		12	0	28	0			13	0	30	0			13	0	33	0			13	0	32	0		0.428571	1	0.6	0.3	1	0.461538	0.380952	1	0.551724	0.25	1	0.4	0.380952	1	0.551724	0.175	1	0.297872	0.380952	1	0.551724	0.2	1	0.333333
125	13	29		11	0	20	0			10	0	22	0			10	0	23	0			11	0	20	0		0.153846	1	0.266667	0.310345	1	0.473684	0.230769	1	0.375	0.241379	1	0.388889	0.230769	1	0.375	0.206897	1	0.342857	0.153846	1	0.266667	0.310345	1	0.473684
126	23	35		14	0	24	0			12	0	24	0			16	0	26	0			14	0	22	0		0.391304	1	0.5625	0.314286	1	0.478261	0.478261	1	0.647059	0.314286	1	0.478261	0.304348	1	0.466667	0.257143	1	0.409091	0.391304	1	0.5625	0.371429	1	0.541667
127	33	44		22	0	33	0			21	0	34	0			22	0	38	0			22	0	33	0		0.333333	1	0.5	0.25	1	0.4	0.363636	1	0.533333	0.227273	1	0.37037	0.333333	1	0.5	0.136364	1	0.24	0.333333	1	0.5	0.25	1	0.4
128	39	35		14	0	27	0			14	0	26	0			17	0	27	0			16	0	29	0		0.641026	1	0.78125	0.228571	1	0.372093	0.641026	1	0.78125	0.257143	1	0.409091	0.564103	1	0.721311	0.228571	1	0.372093	0.589744	1	0.741935	0.171429	1	0.292683
129	14	26		7	0	16	0			6	0	15	0			5	0	12	0			5	0	17	0		0.5	1	0.666667	0.384615	1	0.555556	0.571429	1	0.727273	0.423077	1	0.594595	0.642857	1	0.782609	0.538462	1	0.7	0.642857	1	0.782609	0.346154	1	0.514286
130	15	28		11	0	23	0			11	0	24	0			13	0	24	0			11	0	24	0		0.266667	1	0.421053	0.178571	1	0.30303	0.266667	1	0.421053	0.142857	1	0.25	0.133333	1	0.235294	0.142857	1	0.25	0.266667	1	0.421053	0.142857	1	0.25
131	6	20		3	0	10	0			3	0	11	0			4	0	12	0			3	0	13	0		0.5	1	0.666667	0.5	1	0.666667	0.5	1	0.666667	0.45	1	0.62069	0.333333	1	0.5	0.4	1	0.571429	0.5	1	0.666667	0.35	1	0.518519
132	23	24		13	0	17	0			12	0	17	0			12	0	18	0			13	0	18	0		0.434783	1	0.606061	0.291667	1	0.451613	0.478261	1	0.647059	0.291667	1	0.451613	0.478261	1	0.647059	0.25	1	0.4	0.434783	1	0.606061	0.25	1	0.4
133	13	30		7	0	24	0			7	0	23	0			7	0	24	0			7	0	24	0		0.461538	1	0.631579	0.2	1	0.333333	0.461538	1	0.631579	0.233333	1	0.378378	0.461538	1	0.631579	0.2	1	0.333333	0.461538	1	0.631579	0.2	1	0.333333
134	23	30		15	0	26	0			14	0	24	0			15	0	24	0			16	0	25	0		0.347826	1	0.516129	0.133333	1	0.235294	0.391304	1	0.5625	0.2	1	0.333333	0.347826	1	0.516129	0.2	1	0.333333	0.304348	1	0.466667	0.166667	1	0.285714
135	26	35		13	0	26	0			13	0	27	0			14	0	29	0			14	0	27	0		0.5	1	0.666667	0.257143	1	0.409091	0.5	1	0.666667	0.228571	1	0.372093	0.461538	1	0.631579	0.171429	1	0.292683	0.461538	1	0.631579	0.228571	1	0.372093
136	26	38		17	0	31	0			16	0	30	0			17	0	35	0			17	0	33	0		0.346154	1	0.514286	0.184211	1	0.311111	0.384615	1	0.555556	0.210526	1	0.347826	0.346154	1	0.514286	0.0789474	1	0.146341	0.346154	1	0.514286	0.131579	1	0.232558
137	15	21		10	0	17	0			11	0	16	0			11	0	16	0			10	0	17	0		0.333333	1	0.5	0.190476	1	0.32	0.266667	1	0.421053	0.238095	1	0.384615	0.266667	1	0.421053	0.238095	1	0.384615	0.333333	1	0.5	0.190476	1	0.32
138	12	19		5	0	17	0			6	0	15	0			5	0	15	0			5	0	15	0		0.583333	1	0.736842	0.105263	1	0.190476	0.5	1	0.666667	0.210526	1	0.347826	0.583333	1	0.736842	0.210526	1	0.347826	0.583333	1	0.736842	0.210526	1	0.347826
139	7	20		2	0	12	0			2	0	15	0			2	0	14	0			3	0	12	0		0.714286	1	0.833333	0.4	1	0.571429	0.714286	1	0.833333	0.25	1	0.4	0.714286	1	0.833333	0.3	1	0.461538	0.571429	1	0.727273	0.4	1	0.571429
140	20	40		8	0	24	0			6	0	29	0			6	0	27	0			9	0	27	0		0.6	1	0.75	0.4	1	0.571429	0.7	1	0.823529	0.275	1	0.431373	0.7	1	0.823529	0.325	1	0.490566	0.55	1	0.709677	0.325	1	0.490566
141	21	22		6	0	16	0			9	0	18	0			9	0	17	0			7	0	17	0		0.714286	1	0.833333	0.272727	1	0.428571	0.571429	1	0.727273	0.181818	1	0.307692	0.571429	1	0.727273	0.227273	1	0.37037	0.666667	1	0.8	0.227273	1	0.37037
142	8	25		3	0	19	0			3	0	21	0			3	0	19	0			3	0	19	0		0.625	1	0.769231	0.24	1	0.387097	0.625	1	0.769231	0.16	1	0.275862	0.625	1	0.769231	0.24	1	0.387097	0.625	1	0.769231	0.24	1	0.387097
143	12	19		7	0	16	0			7	0	15	0			7	0	16	0			7	0	14	0		0.416667	1	0.588235	0.157895	1	0.272727	0.416667	1	0.588235	0.210526	1	0.347826	0.416667	1	0.588235	0.157895	1	0.272727	0.416667	1	0.588235	0.263158	1	0.416667
144	22	36		17	0	25	0			14	0	30	0			17	0	30	0			17	0	26	0		0.227273	1	0.37037	0.305556	1	0.468085	0.363636	1	0.533333	0.166667	1	0.285714	0.227273	1	0.37037	0.166667	1	0.285714	0.227273	1	0.37037	0.277778	1	0.434783
145	9	22		4	0	17	0			5	0	17	0			4	0	16	0			4	0	16	0		0.555556	1	0.714286	0.227273	1	0.37037	0.444444	1	0.615385	0.227273	1	0.37037	0.555556	1	0.714286	0.272727	1	0.428571	0.555556	1	0.714286	0.272727	1	0.428571
146	13	21		5	0	12	0			6	0	16	0			5	0	15	0			6	0	15	0		0.615385	1	0.761905	0.428571	1	0.6	0.538462	1	0.7	0.238095	1	0.384615	0.615385	1	0.761905	0.285714	1	0.444444	0.538462	1	0.7	0.285714	1	0.444444
147	15	27		7	0	21	0			8	0	20	0			8	0	21	0			7	0	21	0		0.533333	1	0.695652	0.222222	1	0.363636	0.466667	1	0.636364	0.259259	1	0.411765	0.466667	1	0.636364	0.222222	1	0.363636	0.533333	1	0.695652	0.222222	1	0.363636
148	18	29		11	0	19	0			9	0	21	0			12	0	21	0			11	0	20	0		0.388889	1	0.56	0.344828	1	0.512821	0.5	1	0.666667	0.275862	1	0.432432	0.333333	1	0.5	0.275862	1	0.432432	0.388889	1	0.56	0.310345	1	0.473684
149	11	14		7	0	10	0			5	0	11	0			6	0	10	0			6	0	8	0		0.363636	1	0.533333	0.285714	1	0.444444	0.545455	1	0.705882	0.214286	1	0.352941	0.454545	1	0.625	0.285714	1	0.444444	0.454545	1	0.625	0.428571	1	0.6
150	24	37		11	0	26	0			10	0	28	0			9	0	28	0			12	0	27	0		0.541667	1	0.702703	0.297297	1	0.458333	0.583333	1	0.736842	0.243243	1	0.391304	0.625	1	0.769231	0.243243	1	0.391304	0.5	1	0.666667	0.27027	1	0.425532
151	8	14		6	0	9	0			5	0	10	0			6	0	13	0			5	0	8	0		0.25	1	0.4	0.357143	1	0.526316	0.375	1	0.545455	0.285714	1	0.444444	0.25	1	0.4	0.0714286	1	0.133333	0.375	1	0.545455	0.428571	1	0.6
152	12	25		3	0	15	0			4	0	17	0			5	0	18	0			4	0	19	0		0.75	1	0.857143	0.4	1	0.571429	0.666667	1	0.8	0.32	1	0.484848	0.583333	1	0.736842	0.28	1	0.4375	0.666667	1	0.8	0.24	1	0.387097
153	11	13		8	0	9	0			7	0	9	0			7	0	9	0			7	0	9	0		0.272727	1	0.428571	0.307692	1	0.470588	0.363636	1	0.533333	0.307692	1	0.470588	0.363636	1	0.533333	0.307692	1	0.470588	0.363636	1	0.533333	0.307692	1	0.470588
154	14	13		7	0	8	0			7	0	7	0			7	0	10	0			7	0	8	0		0.5	1	0.666667	0.384615	1	0.555556	0.5	1	0.666667	0.461538	1	0.631579	0.5	1	0.666667	0.230769	1	0.375	0.5	1	0.666667	0.384615	1	0.555556
155	13	28		8	0	18	0			7	0	20	0			5	0	22	0			7	0	21	0		0.384615	1	0.555556	0.357143	1	0.526316	0.461538	1	0.631579	0.285714	1	0.444444	0.615385	1	0.761905	0.214286	1	0.352941	0.461538	1	0.631579	0.25	1	0.4
156	22	18		13	0	14	0			11	0	14	0			15	0	14	0			13	0	14	0		0.409091	1	0.580645	0.222222	1	0.363636	0.5	1	0.666667	0.222222	1	0.363636	0.318182	1	0.482759	0.222222	1	0.363636	0.409091	1	0.580645	0.222222	1	0.363636
157	6	16		5	0	11	0			5	0	10	0			4	0	12	0			5	0	10	0		0.166667	1	0.285714	0.3125	1	0.47619	0.166667	1	0.285714	0.375	1	0.545455	0.333333	1	0.5	0.25	1	0.4	0.166667	1	0.285714	0.375	1	0.545455
158	8	20		2	0	12	0			3	0	13	0			3	0	15	0			3	0	14	0		0.75	1	0.857143	0.4	1	0.571429	0.625	1	0.769231	0.35	1	0.518519	0.625	1	0.769231	0.25	1	0.4	0.625	1	0.769231	0.3	1	0.461538
159	7	18		4	0	14	0			5	0	12	0			5	0	14	0			5	0	14	0		0.428571	1	0.6	0.222222	1	0.363636	0.285714	1	0.444444	0.333333	1	0.5	0.285714	1	0.444444	0.222222	1	0.363636	0.285714	1	0.444444	0.222222	1	0.363636
160	24	32		8	0	25	0			8	0	27	0			10	0	26	0			8	0	25	0		0.666667	1	0.8	0.21875	1	0.358974	0.666667	1	0.8	0.15625	1	0.27027	0.583333	1	0.736842	0.1875	1	0.315789	0.666667	1	0.8	0.21875	1	0.358974
161	3	14		1	0	10	0			1	0	10	0			2	0	10	0			1	0	9	0		0.666667	1	0.8	0.285714	1	0.444444	0.666667	1	0.8	0.285714	1	0.444444	0.333333	1	0.5	0.285714	1	0.444444	0.666667	1	0.8	0.357143	1	0.526316
162	17	32		7	0	23	0			6	0	23	0			6	0	27	0			6	0	23	0		0.588235	1	0.740741	0.28125	1	0.439024	0.647059	1	0.785714	0.28125	1	0.439024	0.647059	1	0.785714	0.15625	1	0.27027	0.647059	1	0.785714	0.28125	1	0.439024
163	5	15		4	0	10	0			4	0	11	0			5	0	11	0			5	0	10	0		0.2	1	0.333333	0.333333	1	0.5	0.2	1	0.333333	0.266667	1	0.421053	0	0	0	0.266667	1	0.421053	0	0	0	0.333333	1	0.5
164	15	16		8	0	10	0			9	0	9	0			8	0	10	0			8	0	9	0		0.466667	1	0.636364	0.375	1	0.545455	0.4	1	0.571429	0.4375	1	0.608696	0.466667	1	0.636364	0.375	1	0.545455	0.466667	1	0.636364	0.4375	1	0.608696
165	10	24		4	0	17	0			5	0	18	0			6	0	17	0			4	0	16	0		0.6	1	0.75	0.291667	1	0.451613	0.5	1	0.666667	0.25	1	0.4	0.4	1	0.571429	0.291667	1	0.451613	0.6	1	0.75	0.333333	1	0.5
166	10	21		5	0	14	0			5	0	16	0			5	0	17	0			5	0	15	0		0.5	1	0.666667	0.333333	1	0.5	0.5	1	0.666667	0.238095	1	0.384615	0.5	1	0.666667	0.190476	1	0.32	0.5	1	0.666667	0.285714	1	0.444444
167	8	21		4	0	15	0			4	0	16	0			4	0	15	0			4	0	17	0		0.5	1	0.666667	0.285714	1	0.444444	0.5	1	0.666667	0.238095	1	0.384615	0.5	1	0.666667	0.285714	1	0.444444	0.5	1	0.666667	0.190476	1	0.32
168	26	26		14	0	19	0			11	0	17	0			14	0	19	0			14	0	18	0		0.461538	1	0.631579	0.269231	1	0.424242	0.576923	1	0.731707	0.346154	1	0.514286	0.461538	1	0.631579	0.269231	1	0.424242	0.461538	1	0.631579	0.307692	1	0.470588
169	10	17		6	0	10	0			5	0	11	0			7	0	11	0			6	0	11	0		0.4	1	0.571429	0.411765	1	0.583333	0.5	1	0.666667	0.352941	1	0.521739	0.3	1	0.461538	0.352941	1	0.521739	0.4	1	0.571429	0.352941	1	0.521739
170	12	21		9	0	15	0			8	0	14	0			8	0	15	0			8	0	13	0		0.25	1	0.4	0.285714	1	0.444444	0.333333	1	0.5	0.333333	1	0.5	0.333333	1	0.5	0.285714	1	0.444444	0.333333	1	0.5	0.380952	1	0.551724
171	24	16		11	0	11	0			10	0	11	0			10	0	12	0			14	0	10	0		0.541667	1	0.702703	0.3125	1	0.47619	0.583333	1	0.736842	0.3125	1	0.47619	0.583333	1	0.736842	0.25	1	0.4	0.416667	1	0.588235	0.375	1	0.545455
172	23	21		10	0	16	0			11	0	18	0			11	0	17	0			10	0	17	0		0.565217	1	0.722222	0.238095	1	0.384615	0.521739	1	0.685714	0.142857	1	0.25	0.521739	1	0.685714	0.190476	1	0.32	0.565217	1	0.722222	0.190476	1	0.32
173	12	12		8	0	6	0			6	0	9	0			6	0	7	0			8	0	5	0		0.333333	1	0.5	0.5	1	0.666667	0.5	1	0.666667	0.25	1	0.4	0.5	1	0.666667	0.416667	1	0.588235	0.333333	1	0.5	0.583333	1	0.736842
174	12	21		9	0	15	0			8	0	14	0			10	0	16	0			9	0	13	0		0.25	1	0.4	0.285714	1	0.444444	0.333333	1	0.5	0.333333	1	0.5	0.166667	1	0.285714	0.238095	1	0.384615	0.25	1	0.4	0.380952	1	0.551724
175	16	19		9	0	15	0			9	0	14	0			9	0	15	0			9	0	13	0		0.4375	1	0.608696	0.210526	1	0.347826	0.4375	1	0.608696	0.263158	1	0.416667	0.4375	1	0.608696	0.210526	1	0.347826	0.4375	1	0.608696	0.315789	1	0.48
176	17	35		10	0	27	0			8	0	24	0			9	0	28	0			9	0	27	0		0.411765	1	0.583333	0.228571	1	0.372093	0.529412	1	0.692308	0.314286	1	0.478261	0.470588	1	0.64	0.2	1	0.333333	0.470588	1	0.64	0.228571	1	0.372093
177	12	25		8	0	21	0			4	0	21	0			6	0	23	0			7	0	21	0		0.333333	1	0.5	0.16	1	0.275862	0.666667	1	0.8	0.16	1	0.275862	0.5	1	0.666667	0.08	1	0.148148	0.416667	1	0.588235	0.16	1	0.275862
178	11	19		7	0	15	0			7	0	14	0			6	0	14	0			8	0	14	0		0.363636	1	0.533333	0.210526	1	0.347826	0.363636	1	0.533333	0.263158	1	0.416667	0.454545	1	0.625	0.263158	1	0.416667	0.272727	1	0.428571	0.263158	1	0.416667
179	10	18		4	0	14	0			3	0	16	0			3	0	15	0			4	0	14	0		0.6	1	0.75	0.222222	1	0.363636	0.7	1	0.823529	0.111111	1	0.2	0.7	1	0.823529	0.166667	1	0.285714	0.6	1	0.75	0.222222	1	0.363636
180	14	36		8	0	24	0			9	0	21	0			9	0	23	0			8	0	25	0		0.428571	1	0.6	0.333333	1	0.5	0.357143	1	0.526316	0.416667	1	0.588235	0.357143	1	0.526316	0.361111	1	0.530612	0.428571	1	0.6	0.305556	1	0.468085
181	9	15		7	0	10	0			5	0	10	0			6	0	11	0			6	0	10	0		0.222222	1	0.363636	0.333333	1	0.5	0.444444	1	0.615385	0.333333	1	0.5	0.333333	1	0.5	0.266667	1	0.421053	0.333333	1	0.5	0.333333	1	0.5
182	8	19		4	0	10	0			4	0	13	0			7	0	12	0			4	0	11	0		0.5	1	0.666667	0.473684	1	0.642857	0.5	1	0.666667	0.315789	1	0.48	0.125	1	0.222222	0.368421	1	0.538462	0.5	1	0.666667	0.421053	1	0.592593
183	8	23		6	0	15	0			6	0	14	0			4	0	18	0			6	0	17	0		0.25	1	0.4	0.347826	1	0.516129	0.25	1	0.4	0.391304	1	0.5625	0.5	1	0.666667	0.217391	1	0.357143	0.25	1	0.4	0.26087	1	0.413793
184	14	19		10	0	15	0			8	0	14	0			10	0	13	0			10	0	15	0		0.285714	1	0.444444	0.210526	1	0.347826	0.428571	1	0.6	0.263158	1	0.416667	0.285714	1	0.444444	0.315789	1	0.48	0.285714	1	0.444444	0.210526	1	0.347826
185	3	23		3	0	15	0			2	0	18	0			3	0	16	0			3	0	16	0		0	0	0	0.347826	1	0.516129	0.333333	1	0.5	0.217391	1	0.357143	0	0	0	0.304348	1	0.466667	0	0	0	0.304348	1	0.466667
186	11	23		4	0	15	0			4	0	20	0			4	0	18	0			5	0	18	0		0.636364	1	0.777778	0.347826	1	0.516129	0.636364	1	0.777778	0.130435	1	0.230769	0.636364	1	0.777778	0.217391	1	0.357143	0.545455	1	0.705882	0.217391	1	0.357143
187	5	10		3	0	6	0			2	0	8	0			1	0	7	0			4	0	6	0		0.4	1	0.571429	0.4	1	0.571429	0.6	1	0.75	0.2	1	0.333333	0.8	1	0.888889	0.3	1	0.461538	0.2	1	0.333333	0.4	1	0.571429
188	12	15		8	0	12	0			7	0	12	0			8	0	12	0			8	0	12	0		0.333333	1	0.5	0.2	1	0.333333	0.416667	1	0.588235	0.2	1	0.333333	0.333333	1	0.5	0.2	1	0.333333	0.333333	1	0.5	0.2	1	0.333333
189	8	19		2	0	15	0			1	0	14	0			2	0	11	0			2	0	14	0		0.75	1	0.857143	0.210526	1	0.347826	0.875	1	0.933333	0.263158	1	0.416667	0.75	1	0.857143	0.421053	1	0.592593	0.75	1	0.857143	0.263158	1	0.416667
190	10	16		6	0	10	0			5	0	9	0			7	0	14	0			6	0	12	0		0.4	1	0.571429	0.375	1	0.545455	0.5	1	0.666667	0.4375	1	0.608696	0.3	1	0.461538	0.125	1	0.222222	0.4	1	0.571429	0.25	1	0.4
191	3	8		1	0	8	0			2	0	6	0			2	0	6	0			2	0	7	0		0.666667	1	0.8	0	0	0	0.333333	1	0.5	0.25	1	0.4	0.333333	1	0.5	0.25	1	0.4	0.333333	1	0.5	0.125	1	0.222222
192	16	27		11	0	17	0			10	0	19	0			12	0	17	0			11	0	21	0		0.3125	1	0.47619	0.37037	1	0.540541	0.375	1	0.545455	0.296296	1	0.457143	0.25	1	0.4	0.37037	1	0.540541	0.3125	1	0.47619	0.222222	1	0.363636
193	4	7		2	0	6	0			2	0	6	0			2	0	6	0			2	0	5	0		0.5	1	0.666667	0.142857	1	0.25	0.5	1	0.666667	0.142857	1	0.25	0.5	1	0.666667	0.142857	1	0.25	0.5	1	0.666667	0.285714	1	0.444444
194	3	11		3	0	7	0			3	0	9	0			1	0	8	0			3	0	8	0		0	0	0	0.363636	1	0.533333	0	0	0	0.181818	1	0.307692	0.666667	1	0.8	0.272727	1	0.428571	0	0	0	0.272727	1	0.428571
195	4	11		1	0	7	0			1	0	9	0			1	0	9	0			1	0	6	0		0.75	1	0.857143	0.363636	1	0.533333	0.75	1	0.857143	0.181818	1	0.307692	0.75	1	0.857143	0.181818	1	0.307692	0.75	1	0.857143	0.454545	1	0.625
196	15	19		9	0	15	0			9	0	14	0			9	0	15	0			9	0	14	0		0.4	1	0.571429	0.210526	1	0.347826	0.4	1	0.571429	0.263158	1	0.416667	0.4	1	0.571429	0.210526	1	0.347826	0.4	1	0.571429	0.263158	1	0.416667
197	4	8		2	0	7	0			1	0	7	0			1	0	7	0			1	0	7	0		0.5	1	0.666667	0.125	1	0.222222	0.75	1	0.857143	0.125	1	0.222222	0.75	1	0.857143	0.125	1	0.222222	0.75	1	0.857143	0.125	1	0.222222
198	13	21		9	0	19	0			7	0	16	0			9	0	18	0			9	0	19	0		0.307692	1	0.470588	0.0952381	1	0.173913	0.461538	1	0.631579	0.238095	1	0.384615	0.307692	1	0.470588	0.142857	1	0.25	0.307692	1	0.470588	0.0952381	1	0.173913
199	5	13		1	0	11	0			2	0	12	0			1	0	11	0			1	0	11	0		0.8	1	0.888889	0.153846	1	0.266667	0.6	1	0.75	0.0769231	1	0.142857	0.8	1	0.888889	0.153846	1	0.266667	0.8	1	0.888889	0.153846	1	0.266667
200	20	26		8	0	21	0			7	0	23	0			10	0	23	0			7	0	22	0		0.6	1	0.75	0.192308	1	0.322581	0.65	1	0.787879	0.115385	1	0.206897	0.5	1	0.666667	0.115385	1	0.206897	0.65	1	0.787879	0.153846	1	0.266667
201	7	7		4	0	5	0			4	0	6	0			3	0	3	0			3	0	5	0		0.428571	1	0.6	0.285714	1	0.444444	0.428571	1	0.6	0.142857	1	0.25	0.571429	1	0.727273	0.571429	1	0.727273	0.571429	1	0.727273	0.285714	1	0.444444
202	7	19		4	0	14	0			4	0	9	0			5	0	13	0			4	0	14	0		0.428571	1	0.6	0.263158	1	0.416667	0.428571	1	0.6	0.526316	1	0.689655	0.285714	1	0.444444	0.315789	1	0.48	0.428571	1	0.6	0.263158	1	0.416667
203	6	19		5	0	15	0			5	0	16	0			4	0	16	0			5	0	15	0		0.166667	1	0.285714	0.210526	1	0.347826	0.166667	1	0.285714	0.157895	1	0.272727	0.333333	1	0.5	0.157895	1	0.272727	0.166667	1	0.285714	0.210526	1	0.347826
204	15	23		5	0	18	0			4	0	19	0			6	0	19	0			7	0	17	0		0.666667	1	0.8	0.217391	1	0.357143	0.733333	1	0.846154	0.173913	1	0.296296	0.6	1	0.75	0.173913	1	0.296296	0.533333	1	0.695652	0.26087	1	0.413793
205	8	14		4	0	12	0			4	0	12	0			3	0	13	0			4	0	12	0		0.5	1	0.666667	0.142857	1	0.25	0.5	1	0.666667	0.142857	1	0.25	0.625	1	0.769231	0.0714286	1	0.133333	0.5	1	0.666667	0.142857	1	0.25
206	6	13		1	0	9	0			2	0	8	0			3	0	11	0			1	0	8	0		0.833333	1	0.909091	0.307692	1	0.470588	0.666667	1	0.8	0.384615	1	0.555556	0.5	1	0.666667	0.153846	1	0.266667	0.833333	1	0.909091	0.384615	1	0.555556
207	6	5		1	0	3	0			2	0	3	0			1	0	3	0			2	0	3	0		0.833333	1	0.909091	0.4	1	0.571429	0.666667	1	0.8	0.4	1	0.571429	0.833333	1	0.909091	0.4	1	0.571429	0.666667	1	0.8	0.4	1	0.571429
208	20	17		7	0	11	0			7	0	10	0			8	0	13	0			8	0	10	0		0.65	1	0.787879	0.352941	1	0.521739	0.65	1	0.787879	0.411765	1	0.583333	0.6	1	0.75	0.235294	1	0.380952	0.6	1	0.75	0.411765	1	0.583333
209	2	11		1	0	6	0			1	0	8	0			0	0	8	0			1	0	7	0		0.5	1	0.666667	0.454545	1	0.625	0.5	1	0.666667	0.272727	1	0.428571	1	1	1	0.272727	1	0.428571	0.5	1	0.666667	0.363636	1	0.533333
210	15	12		7	0	10	0			9	0	10	0			9	0	9	0			8	0	11	0		0.533333	1	0.695652	0.166667	1	0.285714	0.4	1	0.571429	0.166667	1	0.285714	0.4	1	0.571429	0.25	1	0.4	0.466667	1	0.636364	0.0833333	1	0.153846
211	6	4		4	0	4	0			3	0	3	0			3	0	3	0			4	0	4	0		0.333333	1	0.5	0	0	0	0.5	1	0.666667	0.25	1	0.4	0.5	1	0.666667	0.25	1	0.4	0.333333	1	0.5	0	0	0
212	9	11		3	0	9	0			3	0	10	0			2	0	10	0			3	0	8	0		0.666667	1	0.8	0.181818	1	0.307692	0.666667	1	0.8	0.0909091	1	0.166667	0.777778	1	0.875	0.0909091	1	0.166667	0.666667	1	0.8	0.272727	1	0.428571
213	2	8		1	0	6	0			1	0	5	0			1	0	8	0			1	0	6	0		0.5	1	0.666667	0.25	1	0.4	0.5	1	0.666667	0.375	1	0.545455	0.5	1	0.666667	0	0	0	0.5	1	0.666667	0.25	1	0.4
214	8	8		2	0	3	0			4	0	5	0			3	0	3	0			3	0	3	0		0.75	1	0.857143	0.625	1	0.769231	0.5	1	0.666667	0.375	1	0.545455	0.625	1	0.769231	0.625	1	0.769231	0.625	1	0.769231	0.625	1	0.769231
215	7	12		6	0	9	0			3	0	9	0			5	0	9	0			6	0	9	0		0.142857	1	0.25	0.25	1	0.4	0.571429	1	0.727273	0.25	1	0.4	0.285714	1	0.444444	0.25	1	0.4	0.142857	1	0.25	0.25	1	0.4
216	14	17		9	0	11	0			7	0	12	0			7	0	11	0			9	0	11	0		0.357143	1	0.526316	0.352941	1	0.521739	0.5	1	0.666667	0.294118	1	0.454545	0.5	1	0.666667	0.352941	1	0.521739	0.357143	1	0.526316	0.352941	1	0.521739
217	4	14		3	0	11	0			3	0	9	0			3	0	10	0			3	0	11	0		0.25	1	0.4	0.214286	1	0.352941	0.25	1	0.4	0.357143	1	0.526316	0.25	1	0.4	0.285714	1	0.444444	0.25	1	0.4	0.214286	1	0.352941
218	8	8		2	0	7	0			1	0	7	0			1	0	7	0			3	0	7	0		0.75	1	0.857143	0.125	1	0.222222	0.875	1	0.933333	0.125	1	0.222222	0.875	1	0.933333	0.125	1	0.222222	0.625	1	0.769231	0.125	1	0.222222
219	9	13		3	0	12	0			2	0	12	0			4	0	11	0			4	0	11	0		0.666667	1	0.8	0.0769231	1	0.142857	0.777778	1	0.875	0.0769231	1	0.142857	0.555556	1	0.714286	0.153846	1	0.266667	0.555556	1	0.714286	0.153846	1	0.266667
220	7	14		4	0	9	0			5	0	12	0			3	0	13	0			4	0	12	0		0.428571	1	0.6	0.357143	1	0.526316	0.285714	1	0.444444	0.142857	1	0.25	0.571429	1	0.727273	0.0714286	1	0.133333	0.428571	1	0.6	0.142857	1	0.25
221	4	7		2	0	6	0			2	0	7	0			2	0	6	0			2	0	6	0		0.5	1	0.666667	0.142857	1	0.25	0.5	1	0.666667	0	0	0	0.5	1	0.666667	0.142857	1	0.25	0.5	1	0.666667	0.142857	1	0.25
222	5	16		2	0	12	0			2	0	14	0			2	0	14	0			2	0	12	0		0.6	1	0.75	0.25	1	0.4	0.6	1	0.75	0.125	1	0.222222	0.6	1	0.75	0.125	1	0.222222	0.6	1	0.75	0.25	1	0.4
223	3	10		3	0	10	0			3	0	9	0			2	0	7	0			3	0	10	0		0	0	0	0	0	0	0	0	0	0.1	1	0.181818	0.333333	1	0.5	0.3	1	0.461538	0	0	0	0	0	0
224	7	22		4	0	17	0			3	0	14	0			4	0	16	0			4	0	18	0		0.428571	1	0.6	0.227273	1	0.37037	0.571429	1	0.727273	0.363636	1	0.533333	0.428571	1	0.6	0.272727	1	0.428571	0.428571	1	0.6	0.181818	1	0.307692
225	6	20		3	0	17	0			4	0	15	0			2	0	17	0			3	0	14	0		0.5	1	0.666667	0.15	1	0.26087	0.333333	1	0.5	0.25	1	0.4	0.666667	1	0.8	0.15	1	0.26087	0.5	1	0.666667	0.3	1	0.461538
226	7	14		5	0	13	0			3	0	11	0			6	0	9	0			6	0	12	0		0.285714	1	0.444444	0.0714286	1	0.133333	0.571429	1	0.727273	0.214286	1	0.352941	0.142857	1	0.25	0.357143	1	0.526316	0.142857	1	0.25	0.142857	1	0.25
227	11	10		8	0	9	0			8	0	10	0			8	0	8	0			9	0	8	0		0.272727	1	0.428571	0.1	1	0.181818	0.272727	1	0.428571	0	0	0	0.272727	1	0.428571	0.2	1	0.333333	0.181818	1	0.307692	0.2	1	0.333333
228	8	13		5	0	12	0			6	0	10	0			6	0	10	0			6	0	12	0		0.375	1	0.545455	0.0769231	1	0.142857	0.25	1	0.4	0.230769	1	0.375	0.25	1	0.4	0.230769	1	0.375	0.25	1	0.4	0.0769231	1	0.142857
229	0	6		0	0	4	0			0	0	4	0			0	0	3	0			0	0	4	0		0	0	0	0.333333	1	0.5	0	0	0	0.333333	1	0.5	0	0	0	0.5	1	0.666667	0	0	0	0.333333	1	0.5
230	10	11		7	0	10	0			7	0	10	0			7	0	9	0			7	0	8	0		0.3	1	0.461538	0.0909091	1	0.166667	0.3	1	0.461538	0.0909091	1	0.166667	0.3	1	0.461538	0.181818	1	0.307692	0.3	1	0.461538	0.272727	1	0.428571
231	4	15		1	0	13	0			1	0	10	0			1	0	11	0			1	0	13	0		0.75	1	0.857143	0.133333	1	0.235294	0.75	1	0.857143	0.333333	1	0.5	0.75	1	0.857143	0.266667	1	0.421053	0.75	1	0.857143	0.133333	1	0.235294
232	7	6		3	0	3	0			3	0	3	0			3	0	3	0			3	0	5	0		0.571429	1	0.727273	0.5	1	0.666667	0.571429	1	0.727273	0.5	1	0.666667	0.571429	1	0.727273	0.5	1	0.666667	0.571429	1	0.727273	0.166667	1	0.285714
233	2	6		2	0	5	0			2	0	5	0			1	0	5	0			2	0	4	0		0	0	0	0.166667	1	0.285714	0	0	0	0.166667	1	0.285714	0.5	1	0.666667	0.166667	1	0.285714	0	0	0	0.333333	1	0.5
234	9	20		6	0	13	0			4	0	10	0			4	0	12	0			6	0	13	0		0.333333	1	0.5	0.35	1	0.518519	0.555556	1	0.714286	0.5	1	0.666667	0.555556	1	0.714286	0.4	1	0.571429	0.333333	1	0.5	0.35	1	0.518519
235	4	9		3	0	8	0			2	0	8	0			3	0	7	0			3	0	8	0		0.25	1	0.4	0.111111	1	0.2	0.5	1	0.666667	0.111111	1	0.2	0.25	1	0.4	0.222222	1	0.363636	0.25	1	0.4	0.111111	1	0.2
236	11	7		8	0	5	0			4	0	5	0			6	0	5	0			8	0	4	0		0.272727	1	0.428571	0.285714	1	0.444444	0.636364	1	0.777778	0.285714	1	0.444444	0.454545	1	0.625	0.285714	1	0.444444	0.272727	1	0.428571	0.428571	1	0.6
237	2	11		2	0	10	0			2	0	10	0			2	0	10	0			2	0	9	0		0	0	0	0.0909091	1	0.166667	0	0	0	0.0909091	1	0.166667	0	0	0	0.0909091	1	0.166667	0	0	0	0.181818	1	0.307692
238	7	12		3	0	6	0			3	0	5	0			2	0	6	0			3	0	6	0		0.571429	1	0.727273	0.5	1	0.666667	0.571429	1	0.727273	0.583333	1	0.736842	0.714286	1	0.833333	0.5	1	0.666667	0.571429	1	0.727273	0.5	1	0.666667
239	5	8		3	0	5	0			3	0	5	0			2	0	4	0			3	0	5	0		0.4	1	0.571429	0.375	1	0.545455	0.4	1	0.571429	0.375	1	0.545455	0.6	1	0.75	0.5	1	0.666667	0.4	1	0.571429	0.375	1	0.545455
240	7	8		4	0	6	0			4	0	6	0			4	0	5	0			4	0	4	0		0.428571	1	0.6	0.25	1	0.4	0.428571	1	0.6	0.25	1	0.4	0.428571	1	0.6	0.375	1	0.545455	0.428571	1	0.6	0.5	1	0.666667
241	4	4		0	0	4	0			1	0	4	0			1	0	2	0			0	0	4	0		1	1	1	0	0	0	0.75	1	0.857143	0	0	0	0.75	1	0.857143	0.5	1	0.666667	1	1	1	0	0	0
242	2	12		0	0	10	0			1	0	11	0			1	0	11	0			0	0	11	0		1	1	1	0.166667	1	0.285714	0.5	1	0.666667	0.0833333	1	0.153846	0.5	1	0.666667	0.0833333	1	0.153846	1	1	1	0.0833333	1	0.153846
243	2	8		2	0	7	0			2	0	7	0			2	0	8	0			2	0	8	0		0	0	0	0.125	1	0.222222	0	0	0	0.125	1	0.222222	0	0	0	0	0	0	0	0	0	0	0	0
244	8	15		4	0	12	0			4	0	14	0			5	0	13	0			4	0	11	0		0.5	1	0.666667	0.2	1	0.333333	0.5	1	0.666667	0.0666667	1	0.125	0.375	1	0.545455	0.133333	1	0.235294	0.5	1	0.666667	0.266667	1	0.421053
245	17	22		8	0	18	0			7	0	18	0			7	0	15	0			8	0	16	0		0.529412	1	0.692308	0.181818	1	0.307692	0.588235	1	0.740741	0.181818	1	0.307692	0.588235	1	0.740741	0.318182	1	0.482759	0.529412	1	0.692308	0.272727	1	0.428571
246	7	16		2	0	10	0			3	0	10	0			2	0	11	0			3	0	10	0		0.714286	1	0.833333	0.375	1	0.545455	0.571429	1	0.727273	0.375	1	0.545455	0.714286	1	0.833333	0.3125	1	0.47619	0.571429	1	0.727273	0.375	1	0.545455
247	5	10		2	0	7	0			3	0	8	0			4	0	8	0			2	0	6	0		0.6	1	0.75	0.3	1	0.461538	0.4	1	0.571429	0.2	1	0.333333	0.2	1	0.333333	0.2	1	0.333333	0.6	1	0.75	0.4	1	0.571429
248	4	12		4	0	10	0			4	0	9	0			4	0	10	0			4	0	10	0		0	0	0	0.166667	1	0.285714	0	0	0	0.25	1	0.4	0	0	0	0.166667	1	0.285714	0	0	0	0.166667	1	0.285714
249	3	13		3	0	10	0			3	0	11	0			3	0	9	0			3	0	11	0		0	0	0	0.230769	1	0.375	0	0	0	0.153846	1	0.266667	0	0	0	0.307692	1	0.470588	0	0	0	0.153846	1	0.266667
250	3	9		2	0	7	0			2	0	6	0			2	0	7	0			2	0	6	0		0.333333	1	0.5	0.222222	1	0.363636	0.333333	1	0.5	0.333333	1	0.5	0.333333	1	0.5	0.222222	1	0.363636	0.333333	1	0.5	0.333333	1	0.5
251	3	6		1	0	4	0			1	0	4	0			1	0	6	0			1	0	4	0		0.666667	1	0.8	0.333333	1	0.5	0.666667	1	0.8	0.333333	1	0.5	0.666667	1	0.8	0	0	0	0.666667	1	0.8	0.333333	1	0.5
252	14	21		11	0	18	0			10	0	18	0			11	0	19	0			11	0	18	0		0.214286	1	0.352941	0.142857	1	0.25	0.285714	1	0.444444	0.142857	1	0.25	0.214286	1	0.352941	0.0952381	1	0.173913	0.214286	1	0.352941	0.142857	1	0.25
253	7	7		5	0	5	0			3	0	6	0			4	0	5	0			5	0	6	0		0.285714	1	0.444444	0.285714	1	0.444444	0.571429	1	0.727273	0.142857	1	0.25	0.428571	1	0.6	0.285714	1	0.444444	0.285714	1	0.444444	0.142857	1	0.25
254	7	6		5	0	3	0			4	0	2	0			5	0	2	0			4	0	2	0		0.285714	1	0.444444	0.5	1	0.666667	0.428571	1	0.6	0.666667	1	0.8	0.285714	1	0.444444	0.666667	1	0.8	0.428571	1	0.6	0.666667	1	0.8
255	2	8		1	0	5	0			1	0	5	0			1	0	5	0			2	0	5	0		0.5	1	0.666667	0.375	1	0.545455	0.5	1	0.666667	0.375	1	0.545455	0.5	1	0.666667	0.375	1	0.545455	0	0	0	0.375	1	0.545455
256	7	12		5	0	12	0			4	0	11	0			3	0	12	0			4	0	12	0		0.285714	1	0.444444	0	0	0	0.428571	1	0.6	0.0833333	1	0.153846	0.571429	1	0.727273	0	0	0	0.428571	1	0.6	0	0	0
257	5	7		5	0	6	0			3	0	5	0			3	0	6	0			4	0	5	0		0	0	0	0.142857	1	0.25	0.4	1	0.571429	0.285714	1	0.444444	0.4	1	0.571429	0.142857	1	0.25	0.2	1	0.333333	0.285714	1	0.444444
258	2	8		1	0	3	0			2	0	4	0			2	0	5	0			2	0	4	0		0.5	1	0.666667	0.625	1	0.769231	0	0	0	0.5	1	0.666667	0	0	0	0.375	1	0.545455	0	0	0	0.5	1	0.666667
259	4	5		2	0	5	0			3	0	5	0			3	0	5	0			3	0	4	0		0.5	1	0.666667	0	0	0	0.25	1	0.4	0	0	0	0.25	1	0.4	0	0	0	0.25	1	0.4	0.2	1	0.333333
260	4	8		4	0	5	0			4	0	6	0			4	0	6	0			4	0	5	0		0	0	0	0.375	1	0.545455	0	0	0	0.25	1	0.4	0	0	0	0.25	1	0.4	0	0	0	0.375	1	0.545455
261	4	6		2	0	4	0			2	0	5	0			1	0	3	0			2	0	4	0		0.5	1	0.666667	0.333333	1	0.5	0.5	1	0.666667	0.166667	1	0.285714	0.75	1	0.857143	0.5	1	0.666667	0.5	1	0.666667	0.333333	1	0.5
262	9	6		4	0	5	0			4	0	5	0			3	0	6	0			3	0	6	0		0.555556	1	0.714286	0.166667	1	0.285714	0.555556	1	0.714286	0.166667	1	0.285714	0.666667	1	0.8	0	0	0	0.666667	1	0.8	0	0	0
263	3	5		2	0	4	0			1	0	5	0			1	0	5	0			2	0	5	0		0.333333	1	0.5	0.2	1	0.333333	0.666667	1	0.8	0	0	0	0.666667	1	0.8	0	0	0	0.333333	1	0.5	0	0	0
264	8	12		5	0	7	0			4	0	10	0			4	0	10	0			5	0	9	0		0.375	1	0.545455	0.416667	1	0.588235	0.5	1	0.666667	0.166667	1	0.285714	0.5	1	0.666667	0.166667	1	0.285714	0.375	1	0.545455	0.25	1	0.4
265	2	3		0	0	3	0			0	0	1	0			1	0	1	0			1	0	1	0		1	1	1	0	0	0	1	1	1	0.666667	1	0.8	0.5	1	0.666667	0.666667	1	0.8	0.5	1	0.666667	0.666667	1	0.8
266	4	7		4	0	4	0			3	0	6	0			3	0	6	0			4	0	5	0		0	0	0	0.428571	1	0.6	0.25	1	0.4	0.142857	1	0.25	0.25	1	0.4	0.142857	1	0.25	0	0	0	0.285714	1	0.444444
267	6	7		5	0	4	0			4	0	7	0			5	0	5	0			4	0	4	0		0.166667	1	0.285714	0.428571	1	0.6	0.333333	1	0.5	0	0	0	0.166667	1	0.285714	0.285714	1	0.444444	0.333333	1	0.5	0.428571	1	0.6
268	6	6		3	0	5	0			3	0	4	0			3	0	4	0			3	0	4	0		0.5	1	0.666667	0.166667	1	0.285714	0.5	1	0.666667	0.333333	1	0.5	0.5	1	0.666667	0.333333	1	0.5	0.5	1	0.666667	0.333333	1	0.5
269	6	3		6	0	2	0			5	0	2	0			5	0	2	0			5	0	2	0		0	0	0	0.333333	1	0.5	0.166667	1	0.285714	0.333333	1	0.5	0.166667	1	0.285714	0.333333	1	0.5	0.166667	1	0.285714	0.333333	1	0.5
270	12	11		9	0	8	0			7	0	8	0			7	0	8	0			7	0	7	0		0.25	1	0.4	0.272727	1	0.428571	0.416667	1	0.588235	0.272727	1	0.428571	0.416667	1	0.588235	0.272727	1	0.428571	0.416667	1	0.588235	0.363636	1	0.533333
271	2	3		2	0	3	0			1	0	3	0			1	0	3	0			2	0	3	0		0	0	0	0	0	0	0.5	1	0.666667	0	0	0	0.5	1	0.666667	0	0	0	0	0	0	0	0	0
272	9	13		6	0	12	0			5	0	12	0			6	0	12	0			6	0	12	0		0.333333	1	0.5	0.0769231	1	0.142857	0.444444	1	0.615385	0.0769231	1	0.142857	0.333333	1	0.5	0.0769231	1	0.142857	0.333333	1	0.5	0.0769231	1	0.142857
273	13	7		9	0	4	0			10	0	3	0			10	0	3	0			9	0	4	0		0.307692	1	0.470588	0.428571	1	0.6	0.230769	1	0.375	0.571429	1	0.727273	0.230769	1	0.375	0.571429	1	0.727273	0.307692	1	0.470588	0.428571	1	0.6
274	4	14		2	0	10	0			2	0	10	0			2	0	10	0			2	0	10	0		0.5	1	0.666667	0.285714	1	0.444444	0.5	1	0.666667	0.285714	1	0.444444	0.5	1	0.666667	0.285714	1	0.444444	0.5	1	0.666667	0.285714	1	0.444444
275	4	8		4	0	6	0			3	0	6	0			3	0	5	0			4	0	7	0		0	0	0	0.25	1	0.4	0.25	1	0.4	0.25	1	0.4	0.25	1	0.4	0.375	1	0.545455	0	0	0	0.125	1	0.222222
276	12	10		8	0	7	0			8	0	7	0			8	0	6	0			8	0	7	0		0.333333	1	0.5	0.3	1	0.461538	0.333333	1	0.5	0.3	1	0.461538	0.333333	1	0.5	0.4	1	0.571429	0.333333	1	0.5	0.3	1	0.461538
277	3	8		2	0	6	0			2	0	6	0			0	0	6	0			2	0	6	0		0.333333	1	0.5	0.25	1	0.4	0.333333	1	0.5	0.25	1	0.4	1	1	1	0.25	1	0.4	0.333333	1	0.5	0.25	1	0.4
278	0	8		0	0	6	0			0	0	7	0			0	0	7	0			0	0	8	0		0	0	0	0.25	1	0.4	0	0	0	0.125	1	0.222222	0	0	0	0.125	1	0.222222	0	0	0	0	0	0
279	4	11		1	0	7	0			2	0	9	0			2	0	7	0			1	0	7	0		0.75	1	0.857143	0.363636	1	0.533333	0.5	1	0.666667	0.181818	1	0.307692	0.5	1	0.666667	0.363636	1	0.533333	0.75	1	0.857143	0.363636	1	0.533333
280	13	12		9	0	8	0			8	0	10	0			8	0	9	0			9	0	9	0		0.307692	1	0.470588	0.333333	1	0.5	0.384615	1	0.555556	0.166667	1	0.285714	0.384615	1	0.555556	0.25	1	0.4	0.307692	1	0.470588	0.25	1	0.4
281	3	6		1	0	6	0			1	0	5	0			1	0	6	0			1	0	6	0		0.666667	1	0.8	0	0	0	0.666667	1	0.8	0.166667	1	0.285714	0.666667	1	0.8	0	0	0	0.666667	1	0.8	0	0	0
282	6	6		2	0	6	0			3	0	6	0			4	0	6	0			2	0	6	0		0.666667	1	0.8	0	0	0	0.5	1	0.666667	0	0	0	0.333333	1	0.5	0	0	0	0.666667	1	0.8	0	0	0
283	4	8		2	0	6	0			3	0	7	0			2	0	7	0			3	0	6	0		0.5	1	0.666667	0.25	1	0.4	0.25	1	0.4	0.125	1	0.222222	0.5	1	0.666667	0.125	1	0.222222	0.25	1	0.4	0.25	1	0.4
284	8	18		7	0	11	0			6	0	11	0			5	0	13	0			6	0	12	0		0.125	1	0.222222	0.388889	1	0.56	0.25	1	0.4	0.388889	1	0.56	0.375	1	0.545455	0.277778	1	0.434783	0.25	1	0.4	0.333333	1	0.5
285	5	8		4	0	6	0			4	0	6	0			3	0	6	0			4	0	5	0		0.2	1	0.333333	0.25	1	0.4	0.2	1	0.333333	0.25	1	0.4	0.4	1	0.571429	0.25	1	0.4	0.2	1	0.333333	0.375	1	0.545455
286	2	13		1	0	10	0			1	0	11	0			1	0	10	0			1	0	10	0		0.5	1	0.666667	0.230769	1	0.375	0.5	1	0.666667	0.153846	1	0.266667	0.5	1	0.666667	0.230769	1	0.375	0.5	1	0.666667	0.230769	1	0.375
287	4	12		1	0	9	0			1	0	10	0			2	0	9	0			2	0	9	0		0.75	1	0.857143	0.25	1	0.4	0.75	1	0.857143	0.166667	1	0.285714	0.5	1	0.666667	0.25	1	0.4	0.5	1	0.666667	0.25	1	0.4
288	7	17		5	0	13	0			6	0	16	0			6	0	15	0			6	0	12	0		0.285714	1	0.444444	0.235294	1	0.380952	0.142857	1	0.25	0.0588235	1	0.111111	0.142857	1	0.25	0.117647	1	0.210526	0.142857	1	0.25	0.294118	1	0.454545
289	9	9		5	0	8	0			4	0	7	0			7	0	8	0			5	0	9	0		0.444444	1	0.615385	0.111111	1	0.2	0.555556	1	0.714286	0.222222	1	0.363636	0.222222	1	0.363636	0.111111	1	0.2	0.444444	1	0.615385	0	0	0
290	14	11		9	0	11	0			8	0	11	0			9	0	11	0			9	0	11	0		0.357143	1	0.526316	0	0	0	0.428571	1	0.6	0	0	0	0.357143	1	0.526316	0	0	0	0.357143	1	0.526316	0	0	0
291	7	15		6	0	15	0			5	0	14	0			6	0	14	0			5	0	15	0		0.142857	1	0.25	0	0	0	0.285714	1	0.444444	0.0666667	1	0.125	0.142857	1	0.25	0.0666667	1	0.125	0.285714	1	0.444444	0	0	0
292	5	13		4	0	9	0			5	0	11	0			3	0	12	0			5	0	10	0		0.2	1	0.333333	0.307692	1	0.470588	0	0	0	0.153846	1	0.266667	0.4	1	0.571429	0.0769231	1	0.142857	0	0	0	0.230769	1	0.375
293	6	11		3	0	10	0			3	0	10	0			3	0	10	0			3	0	10	0		0.5	1	0.666667	0.0909091	1	0.166667	0.5	1	0.666667	0.0909091	1	0.166667	0.5	1	0.666667	0.0909091	1	0.166667	0.5	1	0.666667	0.0909091	1	0.166667
294	6	19		4	0	12	0			3	0	15	0			4	0	15	0			3	0	13	0		0.333333	1	0.5	0.368421	1	0.538462	0.5	1	0.666667	0.210526	1	0.347826	0.333333	1	0.5	0.210526	1	0.347826	0.5	1	0.666667	0.315789	1	0.48
295	5	11		3	0	8	0			3	0	8	0			3	0	8	0			3	0	8	0		0.4	1	0.571429	0.272727	1	0.428571	0.4	1	0.571429	0.272727	1	0.428571	0.4	1	0.571429	0.272727	1	0.428571	0.4	1	0.571429	0.272727	1	0.428571
296	5	15		1	0	12	0			1	0	13	0			1	0	13	0			1	0	12	0		0.8	1	0.888889	0.2	1	0.333333	0.8	1	0.888889	0.133333	1	0.235294	0.8	1	0.888889	0.133333	1	0.235294	0.8	1	0.888889	0.2	1	0.333333
297	6	8		3	0	6	0			3	0	8	0			2	0	8	0			4	0	7	0		0.5	1	0.666667	0.25	1	0.4	0.5	1	0.666667	0	0	0	0.666667	1	0.8	0	0	0	0.333333	1	0.5	0.125	1	0.222222
298	5	11		3	0	6	0			4	0	8	0			3	0	8	0			4	0	7	0		0.4	1	0.571429	0.454545	1	0.625	0.2	1	0.333333	0.272727	1	0.428571	0.4	1	0.571429	0.272727	1	0.428571	0.2	1	0.333333	0.363636	1	0.533333
299	7	13		6	0	11	0			6	0	12	0			6	0	12	0			6	0	12	0		0.142857	1	0.25	0.153846	1	0.266667	0.142857	1	0.25	0.0769231	1	0.142857	0.142857	1	0.25	0.0769231	1	0.142857	0.142857	1	0.25	0.0769231	1	0.142857
300	9	15		6	0	9	0			5	0	10	0			5	0	9	0			4	0	10	0		0.333333	1	0.5	0.4	1	0.571429	0.444444	1	0.615385	0.333333	1	0.5	0.444444	1	0.615385	0.4	1	0.571429	0.555556	1	0.714286	0.333333	1	0.5
301	8	11		2	0	7	0			2	0	9	0			3	0	9	0			2	0	8	0		0.75	1	0.857143	0.363636	1	0.533333	0.75	1	0.857143	0.181818	1	0.307692	0.625	1	0.769231	0.181818	1	0.307692	0.75	1	0.857143	0.272727	1	0.428571
302	3	15		1	0	11	0			2	0	12	0			2	0	12	0			2	0	11	0		0.666667	1	0.8	0.266667	1	0.421053	0.333333	1	0.5	0.2	1	0.333333	0.333333	1	0.5	0.2	1	0.333333	0.333333	1	0.5	0.266667	1	0.421053
303	9	8		5	0	7	0			5	0	7	0			5	0	7	0			5	0	6	0		0.444444	1	0.615385	0.125	1	0.222222	0.444444	1	0.615385	0.125	1	0.222222	0.444444	1	0.615385	0.125	1	0.222222	0.444444	1	0.615385	0.25	1	0.4
304	11	14		6	0	12	0			5	0	12	0			6	0	11	0			6	0	12	0		0.454545	1	0.625	0.142857	1	0.25	0.545455	1	0.705882	0.142857	1	0.25	0.454545	1	0.625	0.214286	1	0.352941	0.454545	1	0.625	0.142857	1	0.25
305	8	20		4	0	15	0			5	0	16	0			5	0	16	0			4	0	17	0		0.5	1	0.666667	0.25	1	0.4	0.375	1	0.545455	0.2	1	0.333333	0.375	1	0.545455	0.2	1	0.333333	0.5	1	0.666667	0.15	1	0.26087
306	19	16		15	0	13	0			12	0	12	0			13	0	13	0			15	0	13	0		0.210526	1	0.347826	0.1875	1	0.315789	0.368421	1	0.538462	0.25	1	0.4	0.315789	1	0.48	0.1875	1	0.315789	0.210526	1	0.347826	0.1875	1	0.315789
307	19	33		17	0	30	0			16	0	29	0			13	0	31	0			17	0	30	0		0.105263	1	0.190476	0.0909091	1	0.166667	0.157895	1	0.272727	0.121212	1	0.216216	0.315789	1	0.48	0.0606061	1	0.114286	0.105263	1	0.190476	0.0909091	1	0.166667
308	12	23		8	0	21	0			5	0	21	0			7	0	22	0			7	0	21	0		0.333333	1	0.5	0.0869565	1	0.16	0.583333	1	0.736842	0.0869565	1	0.16	0.416667	1	0.588235	0.0434783	1	0.0833333	0.416667	1	0.588235	0.0869565	1	0.16
309	14	25		7	0	25	0			10	0	25	0			8	0	25	0			7	0	25	0		0.5	1	0.666667	0	0	0	0.285714	1	0.444444	0	0	0	0.428571	1	0.6	0	0	0	0.5	1	0.666667	0	0	0
310	29	26		18	0	24	0			18	0	24	0			16	0	25	0			19	0	24	0		0.37931	1	0.55	0.0769231	1	0.142857	0.37931	1	0.55	0.0769231	1	0.142857	0.448276	1	0.619048	0.0384615	1	0.0740741	0.344828	1	0.512821	0.0769231	1	0.142857
311	28	31		23	0	29	0			18	0	29	0			20	0	29	0			21	0	28	0		0.178571	1	0.30303	0.0645161	1	0.121212	0.357143	1	0.526316	0.0645161	1	0.121212	0.285714	1	0.444444	0.0645161	1	0.121212	0.25	1	0.4	0.0967742	1	0.176471
312	26	46		17	0	42	0			14	0	41	0			19	0	43	0			16	0	42	0		0.346154	1	0.514286	0.0869565	1	0.16	0.461538	1	0.631579	0.108696	1	0.196078	0.269231	1	0.424242	0.0652174	1	0.122449	0.384615	1	0.555556	0.0869565	1	0.16
313	27	41		19	0	40	0			17	0	38	0			19	0	37	0			18	0	38	0		0.296296	1	0.457143	0.0243902	1	0.047619	0.37037	1	0.540541	0.0731707	1	0.136364	0.296296	1	0.457143	0.097561	1	0.177778	0.333333	1	0.5	0.0731707	1	0.136364
314	22	36		17	0	32	0			17	0	35	0			15	0	34	0			19	0	31	0		0.227273	1	0.37037	0.111111	1	0.2	0.227273	1	0.37037	0.0277778	1	0.0540541	0.318182	1	0.482759	0.0555556	1	0.105263	0.136364	1	0.24	0.138889	1	0.243902
315	39	55		31	0	49	0			28	0	50	0			22	0	50	0			31	0	49	0		0.205128	1	0.340426	0.109091	1	0.196721	0.282051	1	0.44	0.0909091	1	0.166667	0.435897	1	0.607143	0.0909091	1	0.166667	0.205128	1	0.340426	0.109091	1	0.196721
316	35	52		25	0	47	0			25	0	47	0			25	0	47	0			24	0	47	0		0.285714	1	0.444444	0.0961538	1	0.175439	0.285714	1	0.444444	0.0961538	1	0.175439	0.285714	1	0.444444	0.0961538	1	0.175439	0.314286	1	0.478261	0.0961538	1	0.175439
317	34	45		18	0	42	0			20	0	43	0			20	0	43	0			17	0	42	0		0.470588	1	0.64	0.0666667	1	0.125	0.411765	1	0.583333	0.0444444	1	0.0851064	0.411765	1	0.583333	0.0444444	1	0.0851064	0.5	1	0.666667	0.0666667	1	0.125
318	46	60		24	0	58	0			24	0	59	0			27	0	59	0			27	0	58	0		0.478261	1	0.647059	0.0333333	1	0.0645161	0.478261	1	0.647059	0.0166667	1	0.0327869	0.413043	1	0.584615	0.0166667	1	0.0327869	0.413043	1	0.584615	0.0333333	1	0.0645161
319	41	36		25	0	33	0			28	0	34	0			29	0	33	0			30	0	32	0		0.390244	1	0.561404	0.0833333	1	0.153846	0.317073	1	0.481481	0.0555556	1	0.105263	0.292683	1	0.45283	0.0833333	1	0.153846	0.268293	1	0.423077	0.111111	1	0.2
320	48	42		35	0	40	0			29	0	40	0			30	0	41	0			33	0	40	0		0.270833	1	0.42623	0.047619	1	0.0909091	0.395833	1	0.567164	0.047619	1	0.0909091	0.375	1	0.545455	0.0238095	1	0.0465116	0.3125	1	0.47619	0.047619	1	0.0909091
321	36	50		25	0	43	0			24	0	44	0			28	0	44	0			25	0	43	0		0.305556	1	0.468085	0.14	1	0.245614	0.333333	1	0.5	0.12	1	0.214286	0.222222	1	0.363636	0.12	1	0.214286	0.305556	1	0.468085	0.14	1	0.245614
322	37	48		28	0	42	0			27	0	44	0			24	0	45	0			28	0	43	0		0.243243	1	0.391304	0.125	1	0.222222	0.27027	1	0.425532	0.0833333	1	0.153846	0.351351	1	0.52	0.0625	1	0.117647	0.243243	1	0.391304	0.104167	1	0.188679
323	38	42		29	0	37	0			29	0	39	0			29	0	39	0			28	0	37	0		0.236842	1	0.382979	0.119048	1	0.212766	0.236842	1	0.382979	0.0714286	1	0.133333	0.236842	1	0.382979	0.0714286	1	0.133333	0.263158	1	0.416667	0.119048	1	0.212766
324	25	51		17	0	40	0			19	0	45	0			19	0	49	0			19	0	39	0		0.32	1	0.484848	0.215686	1	0.354839	0.24	1	0.387097	0.117647	1	0.210526	0.24	1	0.387097	0.0392157	1	0.0754717	0.24	1	0.387097	0.235294	1	0.380952
325	33	46		21	0	41	0			21	0	41	0			20	0	42	0			21	0	41	0		0.363636	1	0.533333	0.108696	1	0.196078	0.363636	1	0.533333	0.108696	1	0.196078	0.393939	1	0.565217	0.0869565	1	0.16	0.363636	1	0.533333	0.108696	1	0.196078
326	31	44		24	0	39	0			21	0	41	0			21	0	40	0			25	0	41	0		0.225806	1	0.368421	0.113636	1	0.204082	0.322581	1	0.487805	0.0681818	1	0.12766	0.322581	1	0.487805	0.0909091	1	0.166667	0.193548	1	0.324324	0.0681818	1	0.12766
327	25	57		17	0	52	0			14	0	54	0			11	0	53	0			15	0	54	0		0.32	1	0.484848	0.0877193	1	0.16129	0.44	1	0.611111	0.0526316	1	0.1	0.56	1	0.717949	0.0701754	1	0.131148	0.4	1	0.571429	0.0526316	1	0.1
328	31	37		22	0	36	0			17	0	37	0			17	0	37	0			22	0	37	0		0.290323	1	0.45	0.027027	1	0.0526316	0.451613	1	0.622222	0	0	0	0.451613	1	0.622222	0	0	0	0.290323	1	0.45	0	0	0
329	29	34		21	0	33	0			20	0	33	0			20	0	32	0			23	0	32	0		0.275862	1	0.432432	0.0294118	1	0.0571429	0.310345	1	0.473684	0.0294118	1	0.0571429	0.310345	1	0.473684	0.0588235	1	0.111111	0.206897	1	0.342857	0.0588235	1	0.111111
330	30	50		21	0	47	0			15	0	48	0			18	0	48	0			19	0	49	0		0.3	1	0.461538	0.06	1	0.113208	0.5	1	0.666667	0.04	1	0.0769231	0.4	1	0.571429	0.04	1	0.0769231	0.366667	1	0.536585	0.02	1	0.0392157
331	26	29		18	0	26	0			21	0	25	0			18	0	26	0			17	0	25	0		0.307692	1	0.470588	0.103448	1	0.1875	0.192308	1	0.322581	0.137931	1	0.242424	0.307692	1	0.470588	0.103448	1	0.1875	0.346154	1	0.514286	0.137931	1	0.242424
332	27	49		17	0	42	0			16	0	45	0			18	0	46	0			17	0	42	0		0.37037	1	0.540541	0.142857	1	0.25	0.407407	1	0.578947	0.0816327	1	0.150943	0.333333	1	0.5	0.0612245	1	0.115385	0.37037	1	0.540541	0.142857	1	0.25
333	19	28		15	0	26	0			14	0	27	0			14	0	27	0			16	0	26	0		0.210526	1	0.347826	0.0714286	1	0.133333	0.263158	1	0.416667	0.0357143	1	0.0689655	0.263158	1	0.416667	0.0357143	1	0.0689655	0.157895	1	0.272727	0.0714286	1	0.133333
334	15	30		9	0	26	0			8	0	26	0			8	0	27	0			9	0	26	0		0.4	1	0.571429	0.133333	1	0.235294	0.466667	1	0.636364	0.133333	1	0.235294	0.466667	1	0.636364	0.1	1	0.181818	0.4	1	0.571429	0.133333	1	0.235294
335	23	24		14	0	24	0			12	0	23	0			12	0	23	0			13	0	23	0		0.391304	1	0.5625	0	0	0	0.478261	1	0.647059	0.0416667	1	0.08	0.478261	1	0.647059	0.0416667	1	0.08	0.434783	1	0.606061	0.0416667	1	0.08
336	17	29		12	0	25	0			13	0	24	0			12	0	24	0			11	0	26	0		0.294118	1	0.454545	0.137931	1	0.242424	0.235294	1	0.380952	0.172414	1	0.294118	0.294118	1	0.454545	0.172414	1	0.294118	0.352941	1	0.521739	0.103448	1	0.1875
337	7	26		5	0	19	0			6	0	23	0			5	0	19	0			5	0	20	0		0.285714	1	0.444444	0.269231	1	0.424242	0.142857	1	0.25	0.115385	1	0.206897	0.285714	1	0.444444	0.269231	1	0.424242	0.285714	1	0.444444	0.230769	1	0.375
338	14	23		11	0	21	0			11	0	21	0			9	0	20	0			11	0	21	0		0.214286	1	0.352941	0.0869565	1	0.16	0.214286	1	0.352941	0.0869565	1	0.16	0.357143	1	0.526316	0.130435	1	0.230769	0.214286	1	0.352941	0.0869565	1	0.16
339	18	21		11	0	17	0			12	0	20	0			10	0	19	0			12	0	19	0		0.388889	1	0.56	0.190476	1	0.32	0.333333	1	0.5	0.047619	1	0.0909091	0.444444	1	0.615385	0.0952381	1	0.173913	0.333333	1	0.5	0.0952381	1	0.173913
340	8	26		6	0	25	0			7	0	25	0			7	0	25	0			7	0	26	0		0.25	1	0.4	0.0384615	1	0.0740741	0.125	1	0.222222	0.0384615	1	0.0740741	0.125	1	0.222222	0.0384615	1	0.0740741	0.125	1	0.222222	0	0	0
341	13	23		10	0	21	0			8	0	22	0			9	0	22	0			9	0	21	0		0.230769	1	0.375	0.0869565	1	0.16	0.384615	1	0.555556	0.0434783	1	0.0833333	0.307692	1	0.470588	0.0434783	1	0.0833333	0.307692	1	0.470588	0.0869565	1	0.16
342	12	15		8	0	11	0			5	0	12	0			6	0	12	0			7	0	11	0		0.333333	1	0.5	0.266667	1	0.421053	0.583333	1	0.736842	0.2	1	0.333333	0.5	1	0.666667	0.2	1	0.333333	0.416667	1	0.588235	0.266667	1	0.421053
343	11	15		8	0	15	0			9	0	15	0			8	0	15	0			8	0	15	0		0.272727	1	0.428571	0	0	0	0.181818	1	0.307692	0	0	0	0.272727	1	0.428571	0	0	0	0.272727	1	0.428571	0	0	0
344	6	12		4	0	10	0			4	0	11	0			3	0	10	0			3	0	10	0		0.333333	1	0.5	0.166667	1	0.285714	0.333333	1	0.5	0.0833333	1	0.153846	0.5	1	0.666667	0.166667	1	0.285714	0.5	1	0.666667	0.166667	1	0.285714
345	5	9		4	0	9	0			5	0	9	0			5	0	9	0			4	0	9	0		0.2	1	0.333333	0	0	0	0	0	0	0	0	0	0	0	0	0	0	0	0.2	1	0.333333	0	0	0
346	9	11		9	0	10	0			9	0	9	0			7	0	10	0			9	0	10	0		0	0	0	0.0909091	1	0.166667	0	0	0	0.181818	1	0.307692	0.222222	1	0.363636	0.0909091	1	0.166667	0	0	0	0.0909091	1	0.166667
347	4	12		2	0	10	0			3	0	10	0			3	0	9	0			2	0	11	0		0.5	1	0.666667	0.166667	1	0.285714	0.25	1	0.4	0.166667	1	0.285714	0.25	1	0.4	0.25	1	0.4	0.5	1	0.666667	0.0833333	1	0.153846
348	8	12		5	0	8	0			5	0	11	0			5	0	9	0			6	0	6	0		0.375	1	0.545455	0.333333	1	0.5	0.375	1	0.545455	0.0833333	1	0.153846	0.375	1	0.545455	0.25	1	0.4	0.25	1	0.4	0.5	1	0.666667
349	7	6		5	0	5	0			4	0	5	0			3	0	5	0			4	0	5	0		0.285714	1	0.444444	0.166667	1	0.285714	0.428571	1	0.6	0.166667	1	0.285714	0.571429	1	0.727273	0.166667	1	0.285714	0.428571	1	0.6	0.166667	1	0.285714
350	8	11		6	0	9	0			5	0	7	0			6	0	8	0			6	0	8	0		0.25	1	0.4	0.181818	1	0.307692	0.375	1	0.545455	0.363636	1	0.533333	0.25	1	0.4	0.272727	1	0.428571	0.25	1	0.4	0.272727	1	0.428571
351	3	16		3	0	13	0			2	0	14	0			2	0	13	0			2	0	13	0		0	0	0	0.1875	1	0.315789	0.333333	1	0.5	0.125	1	0.222222	0.333333	1	0.5	0.1875	1	0.315789	0.333333	1	0.5	0.1875	1	0.315789
352	6	11		6	0	8	0			6	0	8	0			6	0	8	0			6	0	8	0		0	0	0	0.272727	1	0.428571	0	0	0	0.272727	1	0.428571	0	0	0	0.272727	1	0.428571	0	0	0	0.272727	1	0.428571
353	6	12		5	0	7	0			4	0	9	0			5	0	11	0			5	0	7	0		0.166667	1	0.285714	0.416667	1	0.588235	0.333333	1	0.5	0.25	1	0.4	0.166667	1	0.285714	0.0833333	1	0.153846	0.166667	1	0.285714	0.416667	1	0.588235
354	8	5		3	0	4	0			2	0	3	0			3	0	4	0			2	0	4	0		0.625	1	0.769231	0.2	1	0.333333	0.75	1	0.857143	0.4	1	0.571429	0.625	1	0.769231	0.2	1	0.333333	0.75	1	0.857143	0.2	1	0.333333
355	2	10		2	0	6	0			1	0	6	0			2	0	6	0			2	0	6	0		0	0	0	0.4	1	0.571429	0.5	1	0.666667	0.4	1	0.571429	0	0	0	0.4	1	0.571429	0	0	0	0.4	1	0.571429
356	2	12		0	0	9	0			1	0	9	0			0	0	10	0			0	0	9	0		1	1	1	0.25	1	0.4	0.5	1	0.666667	0.25	1	0.4	1	1	1	0.166667	1	0.285714	1	1	1	0.25	1	0.4
357	1	12		1	0	4	0			1	0	9	0			1	0	6	0			1	0	5	0		0	0	0	0.666667	1	0.8	0	0	0	0.25	1	0.4	0	0	0	0.5	1	0.666667	0	0	0	0.583333	1	0.736842
358	2	9		2	0	8	0			2	0	9	0			2	0	8	0			2	0	8	0		0	0	0	0.111111	1	0.2	0	0	0	0	0	0	0	0	0	0.111111	1	0.2	0	0	0	0.111111	1	0.2
359	0	7		0	0	4	0			0	0	5	0			0	0	4	0			0	0	4	0		0	0	0	0.428571	1	0.6	0	0	0	0.285714	1	0.444444	0	0	0	0.428571	1	0.6	0	0	0	0.428571	1	0.6
360	8	17		5	0	12	0			4	0	12	0			4	0	15	0			4	0	11	0		0.375	1	0.545455	0.294118	1	0.454545	0.5	1	0.666667	0.294118	1	0.454545	0.5	1	0.666667	0.117647	1	0.210526	0.5	1	0.666667	0.352941	1	0.521739
361	0	7		0	0	6	0			0	0	6	0			0	0	5	0			0	0	7	0		0	0	0	0.142857	1	0.25	0	0	0	0.142857	1	0.25	0	0	0	0.285714	1	0.444444	0	0	0	0	0	0
362	3	5		0	0	5	0			2	0	5	0			1	0	5	0			2	0	5	0		1	1	1	0	0	0	0.333333	1	0.5	0	0	0	0.666667	1	0.8	0	0	0	0.333333	1	0.5	0	0	0
363	4	10		2	0	7	0			2	0	7	0			1	0	7	0			2	0	7	0		0.5	1	0.666667	0.3	1	0.461538	0.5	1	0.666667	0.3	1	0.461538	0.75	1	0.857143	0.3	1	0.461538	0.5	1	0.666667	0.3	1	0.461538
364	6	7		5	0	6	0			4	0	7	0			4	0	7	0			5	0	7	0		0.166667	1	0.285714	0.142857	1	0.25	0.333333	1	0.5	0	0	0	0.333333	1	0.5	0	0	0	0.166667	1	0.285714	0	0	0
365	3	6		1	0	6	0			1	0	6	0			1	0	5	0			1	0	5	0		0.666667	1	0.8	0	0	0	0.666667	1	0.8	0	0	0	0.666667	1	0.8	0.166667	1	0.285714	0.666667	1	0.8	0.166667	1	0.285714
366	1	11		1	0	9	0			0	0	9	0			0	0	9	0			0	0	8	0		0	0	0	0.181818	1	0.307692	1	1	1	0.181818	1	0.307692	1	1	1	0.181818	1	0.307692	1	1	1	0.272727	1	0.428571
367	0	2		0	0	2	0			0	0	2	0			0	0	2	0			0	0	2	0		0	0	0	0	0	0	0	0	0	0	0	0	0	0	0	0	0	0	0	0	0	0	0	0
368	2	7		2	0	5	0			1	0	5	0			1	0	5	0			2	0	5	0		0	0	0	0.285714	1	0.444444	0.5	1	0.666667	0.285714	1	0.444444	0.5	1	0.666667	0.285714	1	0.444444	0	0	0	0.285714	1	0.444444
369	1	2		1	0	0	0			1	0	0	0			1	0	0	0			1	0	1	0		0	0	0	1	1	1	0	0	0	1	1	1	0	0	0	1	1	1	0	0	0	0.5	1	0.666667
370	5	4		2	0	2	0			1	0	2	0			1	0	2	0			3	0	3	0		0.6	1	0.75	0.5	1	0.666667	0.8	1	0.888889	0.5	1	0.666667	0.8	1	0.888889	0.5	1	0.666667	0.4	1	0.571429	0.25	1	0.4
371	1	3		0	0	2	0			0	0	3	0			0	0	2	0			0	0	3	0		1	1	1	0.333333	1	0.5	1	1	1	0	0	0	1	1	1	0.333333	1	0.5	1	1	1	0	0	0
372	4	3		1	0	0	0			0	0	2	0			0	0	2	0			1	0	0	0		0.75	1	0.857143	1	1	1	1	1	1	0.333333	1	0.5	1	1	1	0.333333	1	0.5	0.75	1	0.857143	1	1	1
373	3	0		1	0	0	0			1	0	0	0			2	0	0	0			1	0	0	0		0.666667	1	0.8	0	0	0	0.666667	1	0.8	0	0	0	0.333333	1	0.5	0	0	0	0.666667	1	0.8	0	0	0
374	3	8		2	0	6	0			0	0	7	0			0	0	6	0			3	0	6	0		0.333333	1	0.5	0.25	1	0.4	1	1	1	0.125	1	0.222222	1	1	1	0.25	1	0.4	0	0	0	0.25	1	0.4
375	4	7		1	0	2	0			1	0	4	0			1	0	3	0			1	0	2	0		0.75	1	0.857143	0.714286	1	0.833333	0.75	1	0.857143	0.428571	1	0.6	0.75	1	0.857143	0.571429	1	0.727273	0.75	1	0.857143	0.714286	1	0.833333
376	2	7		2	0	7	0			2	0	6	0			2	0	7	0			2	0	7	0		0	0	0	0	0	0	0	0	0	0.142857	1	0.25	0	0	0	0	0	0	0	0	0	0	0	0
377	2	3		2	0	0	0			2	0	3	0			2	0	3	0			2	0	0	0		0	0	0	1	1	1	0	0	0	0	0	0	0	0	0	0	0	0	0	0	0	1	1	1
378	4	8		3	0	5	0			2	0	5	0			2	0	7	0			4	0	4	0		0.25	1	0.4	0.375	1	0.545455	0.5	1	0.666667	0.375	1	0.545455	0.5	1	0.666667	0.125	1	0.222222	0	0	0	0.5	1	0.666667
379	1	1		0	0	0	0			0	0	0	0			0	0	0	0			0	0	0	0		1	1	1	1	1	1	1	1	1	1	1	1	1	1	1	1	1	1	1	1	1	1	1	1
380	2	6		0	0	5	0			0	0	4	0			0	0	5	0			0	0	4	0		1	1	1	0.166667	1	0.285714	1	1	1	0.333333	1	0.5	1	1	1	0.166667	1	0.285714	1	1	1	0.333333	1	0.5
381	2	5		2	0	4	0			2	0	5	0			2	0	5	0			2	0	3	0		0	0	0	0.2	1	0.333333	0	0	0	0	0	0	0	0	0	0	0	0	0	0	0	0.4	1	0.571429
382	2	3		1	0	2	0			1	0	2	0			0	0	2	0			1	0	2	0		0.5	1	0.666667	0.333333	1	0.5	0.5	1	0.666667	0.333333	1	0.5	1	1	1	0.333333	1	0.5	0.5	1	0.666667	0.333333	1	0.5
383	2	1		1	0	1	0			1	0	1	0			1	0	0	0			1	0	1	0		0.5	1	0.666667	0	0	0	0.5	1	0.666667	0	0	0	0.5	1	0.666667	1	1	1	0.5	1	0.666667	0	0	0
384	3	7		2	0	6	0			2	0	7	0			2	0	7	0			2	0	6	0		0.333333	1	0.5	0.142857	1	0.25	0.333333	1	0.5	0	0	0	0.333333	1	0.5	0	0	0	0.333333	1	0.5	0.142857	1	0.25
385	3	8		0	0	6	0			0	0	6	0			0	0	6	0			0	0	6	0		1	1	1	0.25	1	0.4	1	1	1	0.25	1	0.4	1	1	1	0.25	1	0.4	1	1	1	0.25	1	0.4
386	2	6		1	0	3	0			1	0	4	0			1	0	3	0			1	0	3	0		0.5	1	0.666667	0.5	1	0.666667	0.5	1	0.666667	0.333333	1	0.5	0.5	1	0.666667	0.5	1	0.666667	0.5	1	0.666667	0.5	1	0.666667
387	2	10		2	0	8	0			1	0	7	0			1	0	8	0			1	0	7	0		0	0	0	0.2	1	0.333333	0.5	1	0.666667	0.3	1	0.461538	0.5	1	0.666667	0.2	1	0.333333	0.5	1	0.666667	0.3	1	0.461538
388	2	2		1	0	2	0			1	0	2	0			1	0	2	0			1	0	1	0		0.5	1	0.666667	0	0	0	0.5	1	0.666667	0	0	0	0.5	1	0.666667	0	0	0	0.5	1	0.666667	0.5	1	0.666667
389	0	7		0	0	4	0			0	0	5	0			0	0	4	0			0	0	4	0		0	0	0	0.428571	1	0.6	0	0	0	0.285714	1	0.444444	0	0	0	0.428571	1	0.6	0	0	0	0.428571	1	0.6
390	2	8		0	0	5	0			0	0	5	0			0	0	6	0			0	0	5	0		1	1	1	0.375	1	0.545455	1	1	1	0.375	1	0.545455	1	1	1	0.25	1	0.4	1	1	1	0.375	1	0.545455
391	0	4		0	0	2	0			0	0	3	0			0	0	4	0			0	0	2	0		0	0	0	0.5	1	0.666667	0	0	0	0.25	1	0.4	0	0	0	0	0	0	0	0	0	0.5	1	0.666667
392	4	7		1	0	3	0			2	0	2	0			2	0	2	0			2	0	2	0		0.75	1	0.857143	0.571429	1	0.727273	0.5	1	0.666667	0.714286	1	0.833333	0.5	1	0.666667	0.714286	1	0.833333	0.5	1	0.666667	0.714286	1	0.833333
393	4	2		3	0	2	0			3	0	2	0			3	0	1	0			3	0	2	0		0.25	1	0.4	0	0	0	0.25	1	0.4	0	0	0	0.25	1	0.4	0.5	1	0.666667	0.25	1	0.4	0	0	0
394	2	1		0	0	1	0			0	0	1	0			1	0	1	0			0	0	1	0		1	1	1	0	0	0	1	1	1	0	0	0	0.5	1	0.666667	0	0	0	1	1	1	0	0	0
395	2	4		1	0	4	0			1	0	4	0			1	0	3	0			1	0	3	0		0.5	1	0.666667	0	0	0	0.5	1	0.666667	0	0	0	0.5	1	0.666667	0.25	1	0.4	0.5	1	0.666667	0.25	1	0.4
396	5	9		4	0	8	0			4	0	8	0			4	0	9	0			4	0	9	0		0.2	1	0.333333	0.111111	1	0.2	0.2	1	0.333333	0.111111	1	0.2	0.2	1	0.333333	0	0	0	0.2	1	0.333333	0	0	0
397	5	4		4	0	2	0			4	0	2	0			4	0	4	0			5	0	2	0		0.2	1	0.333333	0.5	1	0.666667	0.2	1	0.333333	0.5	1	0.666667	0.2	1	0.333333	0	0	0	0	0	0	0.5	1	0.666667
398	2	4		1	0	3	0			1	0	2	0			2	0	3	0			1	0	3	0		0.5	1	0.666667	0.25	1	0.4	0.5	1	0.666667	0.5	1	0.666667	0	0	0	0.25	1	0.4	0.5	1	0.666667	0.25	1	0.4
399	2	13		2	0	8	0			2	0	8	0			2	0	8	0			2	0	8	0		0	0	0	0.384615	1	0.555556	0	0	0	0.384615	1	0.555556	0	0	0	0.384615	1	0.555556	0	0	0	0.384615	1	0.555556
400	4	6		3	0	2	0			3	0	4	0			3	0	4	0			3	0	4	0		0.25	1	0.4	0.666667	1	0.8	0.25	1	0.4	0.333333	1	0.5	0.25	1	0.4	0.333333	1	0.5	0.25	1	0.4	0.333333	1	0.5
401	2	2		1	0	1	0			1	0	1	0			1	0	1	0			1	0	1	0		0.5	1	0.666667	0.5	1	0.666667	0.5	1	0.666667	0.5	1	0.666667	0.5	1	0.666667	0.5	1	0.666667	0.5	1	0.666667	0.5	1	0.666667
402	2	12		1	0	8	0			1	0	10	0			1	0	10	0			1	0	11	0		0.5	1	0.666667	0.333333	1	0.5	0.5	1	0.666667	0.166667	1	0.285714	0.5	1	0.666667	0.166667	1	0.285714	0.5	1	0.666667	0.0833333	1	0.153846
403	2	4		2	0	3	0			2	0	4	0			2	0	3	0			2	0	3	0		0	0	0	0.25	1	0.4	0	0	0	0	0	0	0	0	0	0.25	1	0.4	0	0	0	0.25	1	0.4
404	2	8		1	0	6	0			1	0	7	0			1	0	6	0			2	0	8	0		0.5	1	0.666667	0.25	1	0.4	0.5	1	0.666667	0.125	1	0.222222	0.5	1	0.666667	0.25	1	0.4	0	0	0	0	0	0
405	2	6		1	0	5	0			1	0	5	0			1	0	5	0			1	0	5	0		0.5	1	0.666667	0.166667	1	0.285714	0.5	1	0.666667	0.166667	1	0.285714	0.5	1	0.666667	0.166667	1	0.285714	0.5	1	0.666667	0.166667	1	0.285714
406	4	9		2	0	8	0			2	0	8	0			2	0	8	0			2	0	7	0		0.5	1	0.666667	0.111111	1	0.2	0.5	1	0.666667	0.111111	1	0.2	0.5	1	0.666667	0.111111	1	0.2	0.5	1	0.666667	0.222222	1	0.363636
407	0	7		0	0	6	0			0	0	5	0			0	0	6	0			0	0	6	0		0	0	0	0.142857	1	0.25	0	0	0	0.285714	1	0.444444	0	0	0	0.142857	1	0.25	0	0	0	0.142857	1	0.25
408	3	9		2	0	9	0			1	0	7	0			1	0	7	0			2	0	9	0		0.333333	1	0.5	0	0	0	0.666667	1	0.8	0.222222	1	0.363636	0.666667	1	0.8	0.222222	1	0.363636	0.333333	1	0.5	0	0	0
409	2	6		1	0	4	0			1	0	3	0			1	0	4	0			1	0	4	0		0.5	1	0.666667	0.333333	1	0.5	0.5	1	0.666667	0.5	1	0.666667	0.5	1	0.666667	0.333333	1	0.5	0.5	1	0.666667	0.333333	1	0.5
410	1	4		1	0	4	0			1	0	3	0			1	0	4	0			1	0	4	0		0	0	0	0	0	0	0	0	0	0.25	1	0.4	0	0	0	0	0	0	0	0	0	0	0	0
411	2	6		1	0	3	0			1	0	6	0			1	0	3	0			1	0	3	0		0.5	1	0.666667	0.5	1	0.666667	0.5	1	0.666667	0	0	0	0.5	1	0.666667	0.5	1	0.666667	0.5	1	0.666667	0.5	1	0.666667
412	2	4		1	0	1	0			1	0	1	0			1	0	3	0			1	0	2	0		0.5	1	0.666667	0.75	1	0.857143	0.5	1	0.666667	0.75	1	0.857143	0.5	1	0.666667	0.25	1	0.4	0.5	1	0.666667	0.5	1	0.666667
413	1	4		1	0	4	0			1	0	4	0			1	0	2	0			1	0	4	0		0	0	0	0	0	0	0	0	0	0	0	0	0	0	0	0.5	1	0.666667	0	0	0	0	0	0
414	3	7		2	0	5	0			2	0	5	0			2	0	5	0			2	0	5	0		0.333333	1	0.5	0.285714	1	0.444444	0.333333	1	0.5	0.285714	1	0.444444	0.333333	1	0.5	0.285714	1	0.444444	0.333333	1	0.5	0.285714	1	0.444444
415	0	3		0	0	2	0			0	0	2	0			0	0	3	0			0	0	2	0		0	0	0	0.333333	1	0.5	0	0	0	0.333333	1	0.5	0	0	0	0	0	0	0	0	0	0.333333	1	0.5
416	5	4		2	0	3	0			2	0	2	0			2	0	2	0			2	0	2	0		0.6	1	0.75	0.25	1	0.4	0.6	1	0.75	0.5	1	0.666667	0.6	1	0.75	0.5	1	0.666667	0.6	1	0.75	0.5	1	0.666667
417	3	5		1	0	3	0			1	0	4	0			1	0	4	0			1	0	4	0		0.666667	1	0.8	0.4	1	0.571429	0.666667	1	0.8	0.2	1	0.333333	0.666667	1	0.8	0.2	1	0.333333	0.666667	1	0.8	0.2	1	0.333333
418	2	11		2	0	8	0			2	0	8	0			1	0	8	0			2	0	10	0		0	0	0	0.272727	1	0.428571	0	0	0	0.272727	1	0.428571	0.5	1	0.666667	0.272727	1	0.428571	0	0	0	0.0909091	1	0.166667
419	1	5		0	0	4	0			0	0	4	0			0	0	3	0			0	0	3	0		1	1	1	0.2	1	0.333333	1	1	1	0.2	1	0.333333	1	1	1	0.4	1	0.571429	1	1	1	0.4	1	0.571429
420	4	13		2	0	11	0			1	0	11	0			2	0	13	0			2	0	11	0		0.5	1	0.666667	0.153846	1	0.266667	0.75	1	0.857143	0.153846	1	0.266667	0.5	1	0.666667	0	0	0	0.5	1	0.666667	0.153846	1	0.266667
421	1	2		1	0	1	0			1	0	2	0			1	0	2	0			1	0	2	0		0	0	0	0.5	1	0.666667	0	0	0	0	0	0	0	0	0	0	0	0	0	0	0	0	0	0
422	1	4		1	0	4	0			1	0	3	0			1	0	4	0			0	0	4	0		0	0	0	0	0	0	0	0	0	0.25	1	0.4	0	0	0	0	0	0	1	1	1	0	0	0
423	2	5		2	0	3	0			2	0	3	0			1	0	3	0			2	0	3	0		0	0	0	0.4	1	0.571429	0	0	0	0.4	1	0.571429	0.5	1	0.666667	0.4	1	0.571429	0	0	0	0.4	1	0.571429
424	1	3		1	0	3	0			1	0	2	0			1	0	2	0			1	0	3	0		0	0	0	0	0	0	0	0	0	0.333333	1	0.5	0	0	0	0.333333	1	0.5	0	0	0	0	0	0
425	1	2		1	0	2	0			1	0	1	0			1	0	1	0			1	0	1	0		0	0	0	0	0	0	0	0	0	0.5	1	0.666667	0	0	0	0.5	1	0.666667	0	0	0	0.5	1	0.666667
426	0	3		0	0	3	0			0	0	2	0			0	0	3	0			0	0	3	0		0	0	0	0	0	0	0	0	0	0.333333	1	0.5	0	0	0	0	0	0	0	0	0	0	0	0
427	1	2		0	0	1	0			0	0	2	0			0	0	2	0			0	0	1	0		1	1	1	0.5	1	0.666667	1	1	1	0	0	0	1	1	1	0	0	0	1	1	1	0.5	1	0.666667
428	2	3		1	0	2	0			1	0	1	0			1	0	3	0			1	0	3	0		0.5	1	0.666667	0.333333	1	0.5	0.5	1	0.666667	0.666667	1	0.8	0.5	1	0.666667	0	0	0	0.5	1	0.666667	0	0	0
429	1	5		1	0	5	0			1	0	5	0			1	0	5	0			1	0	5	0		0	0	0	0	0	0	0	0	0	0	0	0	0	0	0	0	0	0	0	0	0	0	0	0
430	1	2		1	0	1	0			1	0	1	0			1	0	1	0			1	0	1	0		0	0	0	0.5	1	0.666667	0	0	0	0.5	1	0.666667	0	0	0	0.5	1	0.666667	0	0	0	0.5	1	0.666667
431	2	6		1	0	5	0			1	0	6	0			1	0	6	0			1	0	5	0		0.5	1	0.666667	0.166667	1	0.285714	0.5	1	0.666667	0	0	0	0.5	1	0.666667	0	0	0	0.5	1	0.666667	0.166667	1	0.285714
432	1	12		1	0	11	0			0	0	8	0			0	0	9	0			0	0	11	0		0	0	0	0.0833333	1	0.153846	1	1	1	0.333333	1	0.5	1	1	1	0.25	1	0.4	1	1	1	0.0833333	1	0.153846
433	1	5		1	0	4	0			1	0	4	0			1	0	4	0			1	0	4	0		0	0	0	0.2	1	0.333333	0	0	0	0.2	1	0.333333	0	0	0	0.2	1	0.333333	0	0	0	0.2	1	0.333333
434	2	4		1	0	3	0			1	0	3	0			1	0	3	0			1	0	3	0		0.5	1	0.666667	0.25	1	0.4	0.5	1	0.666667	0.25	1	0.4	0.5	1	0.666667	0.25	1	0.4	0.5	1	0.666667	0.25	1	0.4
435	2	3		2	0	3	0			1	0	3	0			1	0	3	0			1	0	3	0		0	0	0	0	0	0	0.5	1	0.666667	0	0	0	0.5	1	0.666667	0	0	0	0.5	1	0.666667	0	0	0
436	2	4		1	0	2	0			1	0	3	0			1	0	2	0			1	0	3	0		0.5	1	0.666667	0.5	1	0.666667	0.5	1	0.666667	0.25	1	0.4	0.5	1	0.666667	0.5	1	0.666667	0.5	1	0.666667	0.25	1	0.4
437	0	5		0	0	2	0			0	0	4	0			0	0	4	0			0	0	2	0		0	0	0	0.6	1	0.75	0	0	0	0.2	1	0.333333	0	0	0	0.2	1	0.333333	0	0	0	0.6	1	0.75
438	3	3		2	0	3	0			1	0	3	0			1	0	3	0			2	0	3	0		0.333333	1	0.5	0	0	0	0.666667	1	0.8	0	0	0	0.666667	1	0.8	0	0	0	0.333333	1	0.5	0	0	0
439	1	7		1	0	2	0			1	0	4	0			1	0	4	0			1	0	4	0		0	0	0	0.714286	1	0.833333	0	0	0	0.428571	1	0.6	0	0	0	0.428571	1	0.6	0	0	0	0.428571	1	0.6
440	1	7		0	0	4	0			0	0	5	0			0	0	6	0			0	0	5	0		1	1	1	0.428571	1	0.6	1	1	1	0.285714	1	0.444444	1	1	1	0.142857	1	0.25	1	1	1	0.285714	1	0.444444
441	1	6		1	0	5	0			1	0	4	0			0	0	5	0			1	0	5	0		0	0	0	0.166667	1	0.285714	0	0	0	0.333333	1	0.5	1	1	1	0.166667	1	0.285714	0	0	0	0.166667	1	0.285714
442	1	4		0	0	3	0			0	0	4	0			1	0	3	0			0	0	3	0		1	1	1	0.25	1	0.4	1	1	1	0	0	0	0	0	0	0.25	1	0.4	1	1	1	0.25	1	0.4
443	2	2		0	0	1	0			0	0	1	0			0	0	2	0			0	0	2	0		1	1	1	0.5	1	0.666667	1	1	1	0.5	1	0.666667	1	1	1	0	0	0	1	1	1	0	0	0
444	2	5		1	0	2	0			1	0	5	0			1	0	3	0			1	0	2	0		0.5	1	0.666667	0.6	1	0.75	0.5	1	0.666667	0	0	0	0.5	1	0.666667	0.4	1	0.571429	0.5	1	0.666667	0.6	1	0.75
445	1	3		0	0	3	0			0	0	2	0			0	0	3	0			0	0	3	0		1	1	1	0	0	0	1	1	1	0.333333	1	0.5	1	1	1	0	0	0	1	1	1	0	0	0
446	0	5		0	0	5	0			0	0	4	0			0	0	5	0			0	0	5	0		0	0	0	0	0	0	0	0	0	0.2	1	0.333333	0	0	0	0	0	0	0	0	0	0	0	0
447	1	7		1	0	6	0			1	0	6	0			1	0	7	0			1	0	7	0		0	0	0	0.142857	1	0.25	0	0	0	0.142857	1	0.25	0	0	0	0	0	0	0	0	0	0	0	0
448	3	4		2	0	4	0			2	0	4	0			2	0	3	0			2	0	4	0		0.333333	1	0.5	0	0	0	0.333333	1	0.5	0	0	0	0.333333	1	0.5	0.25	1	0.4	0.333333	1	0.5	0	0	0
449	4	5		3	0	2	0			3	0	3	0			3	0	2	0			3	0	3	0		0.25	1	0.4	0.6	1	0.75	0.25	1	0.4	0.4	1	0.571429	0.25	1	0.4	0.6	1	0.75	0.25	1	0.4	0.4	1	0.571429
450	3	8		3	0	5	0			2	0	5	0			3	0	6	0			2	0	4	0		0	0	0	0.375	1	0.545455	0.333333	1	0.5	0.375	1	0.545455	0	0	0	0.25	1	0.4	0.333333	1	0.5	0.5	1	0.666667
451	0	3		0	0	1	0			0	0	0	0			0	0	2	0			0	0	1	0		0	0	0	0.666667	1	0.8	0	0	0	1	1	1	0	0	0	0.333333	1	0.5	0	0	0	0.666667	1	0.8
452	2	6		1	0	4	0			1	0	5	0			1	0	5	0			1	0	4	0		0.5	1	0.666667	0.333333	1	0.5	0.5	1	0.666667	0.166667	1	0.285714	0.5	1	0.666667	0.166667	1	0.285714	0.5	1	0.666667	0.333333	1	0.5
453	1	3		1	0	2	0			0	0	2	0			0	0	2	0			1	0	1	0		0	0	0	0.333333	1	0.5	1	1	1	0.333333	1	0.5	1	1	1	0.333333	1	0.5	0	0	0	0.666667	1	0.8
454	3	3		1	0	2	0			2	0	3	0			1	0	2	0			2	0	2	0		0.666667	1	0.8	0.333333	1	0.5	0.333333	1	0.5	0	0	0	0.666667	1	0.8	0.333333	1	0.5	0.333333	1	0.5	0.333333	1	0.5
455	2	5		1	0	4	0			1	0	4	0			1	0	5	0			1	0	4	0		0.5	1	0.666667	0.2	1	0.333333	0.5	1	0.666667	0.2	1	0.333333	0.5	1	0.666667	0	0	0	0.5	1	0.666667	0.2	1	0.333333
456	2	6		1	0	4	0			0	0	5	0			0	0	6	0			0	0	4	0		0.5	1	0.666667	0.333333	1	0.5	1	1	1	0.166667	1	0.285714	1	1	1	0	0	0	1	1	1	0.333333	1	0.5
457	2	6		2	0	4	0			1	0	4	0			1	0	4	0			2	0	5	0		0	0	0	0.333333	1	0.5	0.5	1	0.666667	0.333333	1	0.5	0.5	1	0.666667	0.333333	1	0.5	0	0	0	0.166667	1	0.285714
458	0	7		0	0	6	0			0	0	4	0			0	0	4	0			0	0	5	0		0	0	0	0.142857	1	0.25	0	0	0	0.428571	1	0.6	0	0	0	0.428571	1	0.6	0	0	0	0.285714	1	0.444444
459	1	9		1	0	6	0			0	0	5	0			1	0	7	0			1	0	6	0		0	0	0	0.333333	1	0.5	1	1	1	0.444444	1	0.615385	0	0	0	0.222222	1	0.363636	0	0	0	0.333333	1	0.5
460	2	0		2	0	0	0			2	0	0	0			2	0	0	0			2	0	0	0		0	0	0	0	0	0	0	0	0	0	0	0	0	0	0	0	0	0	0	0	0	0	0	0
461	3	4		2	0	4	0			2	0	4	0			2	0	3	0			2	0	4	0		0.333333	1	0.5	0	0	0	0.333333	1	0.5	0	0	0	0.333333	1	0.5	0.25	1	0.4	0.333333	1	0.5	0	0	0
462	2	9		1	0	8	0			1	0	8	0			1	0	5	0			2	0	7	0		0.5	1	0.666667	0.111111	1	0.2	0.5	1	0.666667	0.111111	1	0.2	0.5	1	0.666667	0.444444	1	0.615385	0	0	0	0.222222	1	0.363636
463	1	3		0	0	2	0			0	0	2	0			0	0	2	0			0	0	1	0		1	1	1	0.333333	1	0.5	1	1	1	0.333333	1	0.5	1	1	1	0.333333	1	0.5	1	1	1	0.666667	1	0.8
464	2	4		1	0	3	0			0	0	3	0			1	0	3	0			0	0	3	0		0.5	1	0.666667	0.25	1	0.4	1	1	1	0.25	1	0.4	0.5	1	0.666667	0.25	1	0.4	1	1	1	0.25	1	0.4
465	3	6		2	0	5	0			2	0	5	0			2	0	4	0			2	0	5	0		0.333333	1	0.5	0.166667	1	0.285714	0.333333	1	0.5	0.166667	1	0.285714	0.333333	1	0.5	0.333333	1	0.5	0.333333	1	0.5	0.166667	1	0.285714
466	2	3		0	0	2	0			0	0	3	0			0	0	1	0			0	0	1	0		1	1	1	0.333333	1	0.5	1	1	1	0	0	0	1	1	1	0.666667	1	0.8	1	1	1	0.666667	1	0.8
467	2	3		1	0	1	0			1	0	2	0			1	0	2	0			1	0	1	0		0.5	1	0.666667	0.666667	1	0.8	0.5	1	0.666667	0.333333	1	0.5	0.5	1	0.666667	0.333333	1	0.5	0.5	1	0.666667	0.666667	1	0.8
468	3	3		3	0	2	0			3	0	3	0			3	0	2	0			3	0	1	0		0	0	0	0.333333	1	0.5	0	0	0	0	0	0	0	0	0	0.333333	1	0.5	0	0	0	0.666667	1	0.8
469	2	2		2	0	1	0			1	0	1	0			1	0	1	0			1	0	0	0		0	0	0	0.5	1	0.666667	0.5	1	0.666667	0.5	1	0.666667	0.5	1	0.666667	0.5	1	0.666667	0.5	1	0.666667	1	1	1
470	3	9		2	0	6	0			1	0	6	0			2	0	7	0			2	0	7	0		0.333333	1	0.5	0.333333	1	0.5	0.666667	1	0.8	0.333333	1	0.5	0.333333	1	0.5	0.222222	1	0.363636	0.333333	1	0.5	0.222222	1	0.363636
471	1	3		1	0	1	0			1	0	1	0			1	0	0	0			1	0	1	0		0	0	0	0.666667	1	0.8	0	0	0	0.666667	1	0.8	0	0	0	1	1	1	0	0	0	0.666667	1	0.8
472	0	8		0	0	6	0			0	0	6	0			0	0	6	0			0	0	6	0		0	0	0	0.25	1	0.4	0	0	0	0.25	1	0.4	0	0	0	0.25	1	0.4	0	0	0	0.25	1	0.4
473	2	4		0	0	2	0			0	0	4	0			0	0	4	0			0	0	4	0		1	1	1	0.5	1	0.666667	1	1	1	0	0	0	1	1	1	0	0	0	1	1	1	0	0	0
474	3	5		2	0	2	0			2	0	4	0			2	0	5	0			2	0	3	0		0.333333	1	0.5	0.6	1	0.75	0.333333	1	0.5	0.2	1	0.333333	0.333333	1	0.5	0	0	0	0.333333	1	0.5	0.4	1	0.571429
475	2	2		1	0	1	0			1	0	1	0			1	0	2	0			1	0	2	0		0.5	1	0.666667	0.5	1	0.666667	0.5	1	0.666667	0.5	1	0.666667	0.5	1	0.666667	0	0	0	0.5	1	0.666667	0	0	0
476	5	10		2	0	10	0			2	0	9	0			2	0	9	0			2	0	10	0		0.6	1	0.75	0	0	0	0.6	1	0.75	0.1	1	0.181818	0.6	1	0.75	0.1	1	0.181818	0.6	1	0.75	0	0	0
477	2	4		2	0	3	0			1	0	2	0			2	0	1	0			2	0	4	0		0	0	0	0.25	1	0.4	0.5	1	0.666667	0.5	1	0.666667	0	0	0	0.75	1	0.857143	0	0	0	0	0	0
478	2	5		2	0	3	0			1	0	4	0			1	0	2	0			2	0	3	0		0	0	0	0.4	1	0.571429	0.5	1	0.666667	0.2	1	0.333333	0.5	1	0.666667	0.6	1	0.75	0	0	0	0.4	1	0.571429
479	1	7		1	0	4	0			1	0	4	0			1	0	6	0			1	0	5	0		0	0	0	0.428571	1	0.6	0	0	0	0.428571	1	0.6	0	0	0	0.142857	1	0.25	0	0	0	0.285714	1	0.444444
480	3	8		3	0	7	0			0	0	6	0			0	0	8	0			3	0	6	0		0	0	0	0.125	1	0.222222	1	1	1	0.25	1	0.4	1	1	1	0	0	0	0	0	0	0.25	1	0.4
481	1	3		1	0	3	0			1	0	3	0			1	0	3	0			1	0	3	0		0	0	0	0	0	0	0	0	0	0	0	0	0	0	0	0	0	0	0	0	0	0	0	0
482	4	8		2	0	6	0			2	0	6	0			2	0	5	0			2	0	6	0		0.5	1	0.666667	0.25	1	0.4	0.5	1	0.666667	0.25	1	0.4	0.5	1	0.666667	0.375	1	0.545455	0.5	1	0.666667	0.25	1	0.4
483	1	6		0	0	5	0			0	0	5	0			1	0	5	0			0	0	5	0		1	1	1	0.166667	1	0.285714	1	1	1	0.166667	1	0.285714	0	0	0	0.166667	1	0.285714	1	1	1	0.166667	1	0.285714
484	2	6		2	0	1	0			2	0	3	0			2	0	3	0			2	0	3	0		0	0	0	0.833333	1	0.909091	0	0	0	0.5	1	0.666667	0	0	0	0.5	1	0.666667	0	0	0	0.5	1	0.666667
485	2	7		0	0	5	0			0	0	5	0			0	0	5	0			0	0	5	0		1	1	1	0.285714	1	0.444444	1	1	1	0.285714	1	0.444444	1	1	1	0.285714	1	0.444444	1	1	1	0.285714	1	0.444444
486	3	8		2	0	8	0			1	0	7	0			2	0	7	0			1	0	8	0		0.333333	1	0.5	0	0	0	0.666667	1	0.8	0.125	1	0.222222	0.333333	1	0.5	0.125	1	0.222222	0.666667	1	0.8	0	0	0
487	1	4		1	0	4	0			0	0	4	0			0	0	4	0			0	0	4	0		0	0	0	0	0	0	1	1	1	0	0	0	1	1	1	0	0	0	1	1	1	0	0	0
488	2	7		1	0	5	0			1	0	5	0			1	0	5	0			1	0	5	0		0.5	1	0.666667	0.285714	1	0.444444	0.5	1	0.666667	0.285714	1	0.444444	0.5	1	0.666667	0.285714	1	0.444444	0.5	1	0.666667	0.285714	1	0.444444
489	2	7		1	0	3	0			1	0	4	0			1	0	3	0			2	0	3	0		0.5	1	0.666667	0.571429	1	0.727273	0.5	1	0.666667	0.428571	1	0.6	0.5	1	0.666667	0.571429	1	0.727273	0	0	0	0.571429	1	0.727273
490	0	3		0	0	0	0			0	0	1	0			0	0	3	0			0	0	0	0		0	0	0	1	1	1	0	0	0	0.666667	1	0.8	0	0	0	0	0	0	0	0	0	1	1	1
491	1	5		1	0	3	0			1	0	2	0			1	0	1	0			1	0	2	0		0	0	0	0.4	1	0.571429	0	0	0	0.6	1	0.75	0	0	0	0.8	1	0.888889	0	0	0	0.6	1	0.75
492	4	5		2	0	2	0			2	0	3	0			1	0	3	0			2	0	1	0		0.5	1	0.666667	0.6	1	0.75	0.5	1	0.666667	0.4	1	0.571429	0.75	1	0.857143	0.4	1	0.571429	0.5	1	0.666667	0.8	1	0.888889
493	6	4		4	0	2	0			3	0	3	0			3	0	2	0			4	0	2	0		0.333333	1	0.5	0.5	1	0.666667	0.5	1	0.666667	0.25	1	0.4	0.5	1	0.666667	0.5	1	0.666667	0.333333	1	0.5	0.5	1	0.666667
494	1	7		0	0	6	0			0	0	6	0			0	0	4	0			0	0	6	0		1	1	1	0.142857	1	0.25	1	1	1	0.142857	1	0.25	1	1	1	0.428571	1	0.6	1	1	1	0.142857	1	0.25
495	4	13		2	0	12	0			2	0	13	0			2	0	11	0			2	0	10	0		0.5	1	0.666667	0.0769231	1	0.142857	0.5	1	0.666667	0	0	0	0.5	1	0.666667	0.153846	1	0.266667	0.5	1	0.666667	0.230769	1	0.375
496	3	3		2	0	1	0			2	0	1	0			2	0	1	0			2	0	1	0		0.333333	1	0.5	0.666667	1	0.8	0.333333	1	0.5	0.666667	1	0.8	0.333333	1	0.5	0.666667	1	0.8	0.333333	1	0.5	0.666667	1	0.8
497	1	1		0	0	1	0			0	0	1	0			0	0	1	0			0	0	1	0		1	1	1	0	0	0	1	1	1	0	0	0	1	1	1	0	0	0	1	1	1	0	0	0
498	2	7		2	0	4	0			1	0	5	0			1	0	5	0			2	0	6	0		0	0	0	0.428571	1	0.6	0.5	1	0.666667	0.285714	1	0.444444	0.5	1	0.666667	0.285714	1	0.444444	0	0	0	0.142857	1	0.25
499	1	4		1	0	2	0			1	0	4	0			1	0	3	0			1	0	2	0		0	0	0	0.5	1	0.666667	0	0	0	0	0	0	0	0	0	0.25	1	0.4	0	0	0	0.5	1	0.666667
500	3	3		2	0	3	0			1	0	3	0			1	0	3	0			1	0	3	0		0.333333	1	0.5	0	0	0	0.666667	1	0.8	0	0	0	0.666667	1	0.8	0	0	0	0.666667	1	0.8	0	0	0
501	1	5		1	0	5	0			1	0	3	0			1	0	5	0			1	0	5	0		0	0	0	0	0	0	0	0	0	0.4	1	0.571429	0	0	0	0	0	0	0	0	0	0	0	0
502	0	4		0	0	4	0			0	0	4	0			0	0	4	0			0	0	4	0		0	0	0	0	0	0	0	0	0	0	0	0	0	0	0	0	0	0	0	0	0	0	0	0
503	1	4		1	0	2	0			1	0	3	0			1	0	3	0			1	0	2	0		0	0	0	0.5	1	0.666667	0	0	0	0.25	1	0.4	0	0	0	0.25	1	0.4	0	0	0	0.5	1	0.666667
504	1	6		1	0	6	0			0	0	6	0			0	0	6	0			1	0	6	0		0	0	0	0	0	0	1	1	1	0	0	0	1	1	1	0	0	0	0	0	0	0	0	0
505	0	3		0	0	2	0			0	0	2	0			0	0	3	0			0	0	3	0		0	0	0	0.333333	1	0.5	0	0	0	0.333333	1	0.5	0	0	0	0	0	0	0	0	0	0	0	0
506	1	2		0	0	2	0			0	0	2	0			0	0	2	0			0	0	2	0		1	1	1	0	0	0	1	1	1	0	0	0	1	1	1	0	0	0	1	1	1	0	0	0
507	0	3		0	0	3	0			0	0	2	0			0	0	2	0			0	0	2	0		0	0	0	0	0	0	0	0	0	0.333333	1	0.5	0	0	0	0.333333	1	0.5	0	0	0	0.333333	1	0.5
508	2	2		1	0	1	0			1	0	2	0			1	0	2	0			1	0	2	0		0.5	1	0.666667	0.5	1	0.666667	0.5	1	0.666667	0	0	0	0.5	1	0.666667	0	0	0	0.5	1	0.666667	0	0	0
509	1	6		0	0	6	0			0	0	6	0			0	0	6	0			0	0	6	0		1	1	1	0	0	0	1	1	1	0	0	0	1	1	1	0	0	0	1	1	1	0	0	0
510	1	3		1	0	2	0			1	0	1	0			1	0	2	0			1	0	2	0		0	0	0	0.333333	1	0.5	0	0	0	0.666667	1	0.8	0	0	0	0.333333	1	0.5	0	0	0	0.333333	1	0.5
511	0	6		0	0	6	0			0	0	6	0			0	0	6	0			0	0	4	0		0	0	0	0	0	0	0	0	0	0	0	0	0	0	0	0	0	0	0	0	0	0.333333	1	0.5
512	1	8		0	0	4	0			0	0	6	0			0	0	6	0			0	0	5	0		1	1	1	0.5	1	0.666667	1	1	1	0.25	1	0.4	1	1	1	0.25	1	0.4	1	1	1	0.375	1	0.545455
513	1	5		0	0	4	0			0	0	4	0			0	0	4	0			0	0	4	0		1	1	1	0.2	1	0.333333	1	1	1	0.2	1	0.333333	1	1	1	0.2	1	0.333333	1	1	1	0.2	1	0.333333
514	2	7		1	0	6	0			0	0	7	0			0	0	6	0			1	0	7	0		0.5	1	0.666667	0.142857	1	0.25	1	1	1	0	0	0	1	1	1	0.142857	1	0.25	0.5	1	0.666667	0	0	0
515	1	3		0	0	1	0			0	0	2	0			0	0	2	0			0	0	1	0		1	1	1	0.666667	1	0.8	1	1	1	0.333333	1	0.5	1	1	1	0.333333	1	0.5	1	1	1	0.666667	1	0.8
516	0	4		0	0	3	0			0	0	3	0			0	0	3	0			0	0	3	0		0	0	0	0.25	1	0.4	0	0	0	0.25	1	0.4	0	0	0	0.25	1	0.4	0	0	0	0.25	1	0.4
517	0	1		0	0	0	0			0	0	0	0			0	0	0	0			0	0	0	0		0	0	0	1	1	1	0	0	0	1	1	1	0	0	0	1	1	1	0	0	0	1	1	1
518	2	5		2	0	5	0			2	0	4	0			2	0	5	0			2	0	5	0		0	0	0	0	0	0	0	0	0	0.2	1	0.333333	0	0	0	0	0	0	0	0	0	0	0	0
519	1	3		0	0	1	0			0	0	1	0			0	0	3	0			0	0	2	0		1	1	1	0.666667	1	0.8	1	1	1	0.666667	1	0.8	1	1	1	0	0	0	1	1	1	0.333333	1	0.5
520	3	2		1	0	1	0			1	0	2	0			1	0	1	0			1	0	2	0		0.666667	1	0.8	0.5	1	0.666667	0.666667	1	0.8	0	0	0	0.666667	1	0.8	0.5	1	0.666667	0.666667	1	0.8	0	0	0
521	1	2		1	0	1	0			1	0	1	0			1	0	2	0			1	0	1	0		0	0	0	0.5	1	0.666667	0	0	0	0.5	1	0.666667	0	0	0	0	0	0	0	0	0	0.5	1	0.666667
522	0	2		0	0	2	0			0	0	2	0			0	0	2	0			0	0	1	0		0	0	0	0	0	0	0	0	0	0	0	0	0	0	0	0	0	0	0	0	0	0.5	1	0.666667
523	1	3		1	0	2	0			1	0	2	0			1	0	3	0			1	0	2	0		0	0	0	0.333333	1	0.5	0	0	0	0.333333	1	0.5	0	0	0	0	0	0	0	0	0	0.333333	1	0.5
524	1	4		1	0	3	0			1	0	2	0			1	0	4	0			1	0	2	0		0	0	0	0.25	1	0.4	0	0	0	0.5	1	0.666667	0	0	0	0	0	0	0	0	0	0.5	1	0.666667
525	0	3		0	0	2	0			0	0	2	0			0	0	2	0			0	0	2	0		0	0	0	0.333333	1	0.5	0	0	0	0.333333	1	0.5	0	0	0	0.333333	1	0.5	0	0	0	0.333333	1	0.5
526	2	6		2	0	1	0			2	0	4	0			2	0	3	0			2	0	4	0		0	0	0	0.833333	1	0.909091	0	0	0	0.333333	1	0.5	0	0	0	0.5	1	0.666667	0	0	0	0.333333	1	0.5
527	1	3		1	0	3	0			1	0	3	0			1	0	3	0			1	0	3	0		0	0	0	0	0	0	0	0	0	0	0	0	0	0	0	0	0	0	0	0	0	0	0	0
528	0	5		0	0	4	0			0	0	5	0			0	0	4	0			0	0	4	0		0	0	0	0.2	1	0.333333	0	0	0	0	0	0	0	0	0	0.2	1	0.333333	0	0	0	0.2	1	0.333333
529	1	1		1	0	1	0			1	0	1	0			1	0	1	0			1	0	1	0		0	0	0	0	0	0	0	0	0	0	0	0	0	0	0	0	0	0	0	0	0	0	0	0
530	3	2		3	0	2	0			2	0	2	0			3	0	2	0			3	0	2	0		0	0	0	0	0	0	0.333333	1	0.5	0	0	0	0	0	0	0	0	0	0	0	0	0	0	0
531	1	5		0	0	4	0			0	0	3	0			0	0	4	0			0	0	5	0		1	1	1	0.2	1	0.333333	1	1	1	0.4	1	0.571429	1	1	1	0.2	1	0.333333	1	1	1	0	0	0
532	1	5		0	0	4	0			0	0	4	0			0	0	4	0			0	0	4	0		1	1	1	0.2	1	0.333333	1	1	1	0.2	1	0.333333	1	1	1	0.2	1	0.333333	1	1	1	0.2	1	0.333333
533	1	1		1	0	1	0			1	0	1	0			1	0	1	0			1	0	1	0		0	0	0	0	0	0	0	0	0	0	0	0	0	0	0	0	0	0	0	0	0	0	0	0
534	2	4		1	0	2	0			0	0	3	0			1	0	2	0			1	0	3	0		0.5	1	0.666667	0.5	1	0.666667	1	1	1	0.25	1	0.4	0.5	1	0.666667	0.5	1	0.666667	0.5	1	0.666667	0.25	1	0.4
535	1	3		1	0	1	0			0	0	2	0			0	0	2	0			0	0	1	0		0	0	0	0.666667	1	0.8	1	1	1	0.333333	1	0.5	1	1	1	0.333333	1	0.5	1	1	1	0.666667	1	0.8
536	4	3		2	0	1	0			2	0	1	0			2	0	1	0			2	0	2	0		0.5	1	0.666667	0.666667	1	0.8	0.5	1	0.666667	0.666667	1	0.8	0.5	1	0.666667	0.666667	1	0.8	0.5	1	0.666667	0.333333	1	0.5
537	0	2		0	0	1	0			0	0	0	0			0	0	1	0			0	0	0	0		0	0	0	0.5	1	0.666667	0	0	0	1	1	1	0	0	0	0.5	1	0.666667	0	0	0	1	1	1
538	1	2		0	0	1	0			0	0	2	0			0	0	2	0			0	0	1	0		1	1	1	0.5	1	0.666667	1	1	1	0	0	0	1	1	1	0	0	0	1	1	1	0.5	1	0.666667
539	0	4		0	0	3	0			0	0	3	0			0	0	3	0			0	0	3	0		0	0	0	0.25	1	0.4	0	0	0	0.25	1	0.4	0	0	0	0.25	1	0.4	0	0	0	0.25	1	0.4
540	4	4		4	0	4	0			4	0	3	0			3	0	3	0			4	0	4	0		0	0	0	0	0	0	0	0	0	0.25	1	0.4	0.25	1	0.4	0.25	1	0.4	0	0	0	0	0	0
541	1	3		0	0	3	0			0	0	3	0			0	0	3	0			1	0	3	0		1	1	1	0	0	0	1	1	1	0	0	0	1	1	1	0	0	0	0	0	0	0	0	0
542	1	3		0	0	3	0			0	0	3	0			0	0	2	0			0	0	3	0		1	1	1	0	0	0	1	1	1	0	0	0	1	1	1	0.333333	1	0.5	1	1	1	0	0	0
543	0	3		0	0	3	0			0	0	3	0			0	0	3	0			0	0	2	0		0	0	0	0	0	0	0	0	0	0	0	0	0	0	0	0	0	0	0	0	0	0.333333	1	0.5
544	0	0		0	0	0	0			0	0	0	0			0	0	0	0			0	0	0	0		0	0	0	0	0	0	0	0	0	0	0	0	0	0	0	0	0	0	0	0	0	0	0	0
545	0	1		0	0	0	0			0	0	0	0			0	0	0	0			0	0	0	0		0	0	0	1	1	1	0	0	0	1	1	1	0	0	0	1	1	1	0	0	0	1	1	1
546	0	4		0	0	3	0			0	0	3	0			0	0	3	0			0	0	4	0		0	0	0	0.25	1	0.4	0	0	0	0.25	1	0.4	0	0	0	0.25	1	0.4	0	0	0	0	0	0
547	0	4		0	0	3	0			0	0	2	0			0	0	3	0			0	0	2	0		0	0	0	0.25	1	0.4	0	0	0	0.5	1	0.666667	0	0	0	0.25	1	0.4	0	0	0	0.5	1	0.666667
548	2	2		2	0	1	0			1	0	2	0			1	0	2	0			1	0	1	0		0	0	0	0.5	1	0.666667	0.5	1	0.666667	0	0	0	0.5	1	0.666667	0	0	0	0.5	1	0.666667	0.5	1	0.666667
549	0	5		0	0	4	0			0	0	4	0			0	0	5	0			0	0	4	0		0	0	0	0.2	1	0.333333	0	0	0	0.2	1	0.333333	0	0	0	0	0	0	0	0	0	0.2	1	0.333333
550	1	3		1	0	2	0			1	0	1	0			1	0	2	0			1	0	1	0		0	0	0	0.333333	1	0.5	0	0	0	0.666667	1	0.8	0	0	0	0.333333	1	0.5	0	0	0	0.666667	1	0.8
551	1	4		1	0	3	0			1	0	3	0			1	0	3	0			1	0	3	0		0	0	0	0.25	1	0.4	0	0	0	0.25	1	0.4	0	0	0	0.25	1	0.4	0	0	0	0.25	1	0.4
552	1	3		1	0	3	0			1	0	3	0			1	0	3	0			1	0	2	0		0	0	0	0	0	0	0	0	0	0	0	0	0	0	0	0	0	0	0	0	0	0.333333	1	0.5
553	0	2		0	0	1	0			0	0	1	0			0	0	2	0			0	0	1	0		0	0	0	0.5	1	0.666667	0	0	0	0.5	1	0.666667	0	0	0	0	0	0	0	0	0	0.5	1	0.666667
554	1	1		1	0	1	0			1	0	1	0			1	0	1	0			1	0	1	0		0	0	0	0	0	0	0	0	0	0	0	0	0	0	0	0	0	0	0	0	0	0	0	0
555	0	4		0	0	3	0			0	0	4	0			0	0	4	0			0	0	3	0		0	0	0	0.25	1	0.4	0	0	0	0	0	0	0	0	0	0	0	0	0	0	0	0.25	1	0.4
556	2	4		1	0	3	0			0	0	3	0			0	0	2	0			0	0	2	0		0.5	1	0.666667	0.25	1	0.4	1	1	1	0.25	1	0.4	1	1	1	0.5	1	0.666667	1	1	1	0.5	1	0.666667
557	0	1		0	0	1	0			0	0	1	0			0	0	1	0			0	0	1	0		0	0	0	0	0	0	0	0	0	0	0	0	0	0	0	0	0	0	0	0	0	0	0	0
558	0	2		0	0	2	0			0	0	2	0			0	0	2	0			0	0	2	0		0	0	0	0	0	0	0	0	0	0	0	0	0	0	0	0	0	0	0	0	0	0	0	0
559	1	1		1	0	1	0			1	0	0	0			1	0	0	0			1	0	0	0		0	0	0	0	0	0	0	0	0	1	1	1	0	0	0	1	1	1	0	0	0	1	1	1
560	0	4		0	0	4	0			0	0	4	0			0	0	4	0			0	0	4	0		0	0	0	0	0	0	0	0	0	0	0	0	0	0	0	0	0	0	0	0	0	0	0	0
561	2	3		2	0	2	0			1	0	1	0			1	0	2	0			1	0	2	0		0	0	0	0.333333	1	0.5	0.5	1	0.666667	0.666667	1	0.8	0.5	1	0.666667	0.333333	1	0.5	0.5	1	0.666667	0.333333	1	0.5
562	1	1		1	0	1	0			1	0	1	0			1	0	1	0			1	0	1	0		0	0	0	0	0	0	0	0	0	0	0	0	0	0	0	0	0	0	0	0	0	0	0	0
563	0	2		0	0	2	0			0	0	2	0			0	0	2	0			0	0	2	0		0	0	0	0	0	0	0	0	0	0	0	0	0	0	0	0	0	0	0	0	0	0	0	0
564	4	1		3	0	1	0			3	0	1	0			3	0	1	0			3	0	1	0		0.25	1	0.4	0	0	0	0.25	1	0.4	0	0	0	0.25	1	0.4	0	0	0	0.25	1	0.4	0	0	0
565	1	2		0	0	2	0			0	0	2	0			0	0	2	0			0	0	2	0		1	1	1	0	0	0	1	1	1	0	0	0	1	1	1	0	0	0	1	1	1	0	0	0
566	1	1		1	0	1	0			1	0	0	0			1	0	1	0			1	0	1	0		0	0	0	0	0	0	0	0	0	1	1	1	0	0	0	0	0	0	0	0	0	0	0	0
567	1	1		1	0	1	0			1	0	1	0			1	0	1	0			1	0	1	0		0	0	0	0	0	0	0	0	0	0	0	0	0	0	0	0	0	0	0	0	0	0	0	0
568	1	1		1	0	1	0			1	0	1	0			0	0	1	0			1	0	1	0		0	0	0	0	0	0	0	0	0	0	0	0	1	1	1	0	0	0	0	0	0	0	0	0
569	0	1		0	0	1	0			0	0	1	0			0	0	1	0			0	0	1	0		0	0	0	0	0	0	0	0	0	0	0	0	0	0	0	0	0	0	0	0	0	0	0	0
570	1	1		0	0	0	0			0	0	1	0			0	0	1	0			0	0	1	0		1	1	1	1	1	1	1	1	1	0	0	0	1	1	1	0	0	0	1	1	1	0	0	0
571	1	3		1	0	3	0			1	0	3	0			1	0	3	0			1	0	3	0		0	0	0	0	0	0	0	0	0	0	0	0	0	0	0	0	0	0	0	0	0	0	0	0
572	3	2		3	0	1	0			2	0	2	0			3	0	2	0			3	0	2	0		0	0	0	0.5	1	0.666667	0.333333	1	0.5	0	0	0	0	0	0	0	0	0	0	0	0	0	0	0
573	0	3		0	0	2	0			0	0	2	0			0	0	3	0			0	0	2	0		0	0	0	0.333333	1	0.5	0	0	0	0.333333	1	0.5	0	0	0	0	0	0	0	0	0	0.333333	1	0.5
574	0	2		0	0	2	0			0	0	2	0			0	0	2	0			0	0	2	0		0	0	0	0	0	0	0	0	0	0	0	0	0	0	0	0	0	0	0	0	0	0	0	0
575	1	1		1	0	1	0			1	0	1	0			1	0	1	0			1	0	1	0		0	0	0	0	0	0	0	0	0	0	0	0	0	0	0	0	0	0	0	0	0	0	0	0
576	0	4		0	0	4	0			0	0	4	0			0	0	4	0			0	0	4	0		0	0	0	0	0	0	0	0	0	0	0	0	0	0	0	0	0	0	0	0	0	0	0	0
577	1	2		1	0	1	0			1	0	1	0			1	0	1	0			1	0	2	0		0	0	0	0.5	1	0.666667	0	0	0	0.5	1	0.666667	0	0	0	0.5	1	0.666667	0	0	0	0	0	0
578	0	4		0	0	3	0			0	0	3	0			0	0	3	0			0	0	3	0		0	0	0	0.25	1	0.4	0	0	0	0.25	1	0.4	0	0	0	0.25	1	0.4	0	0	0	0.25	1	0.4
579	0	4		0	0	3	0			0	0	3	0			0	0	3	0			0	0	3	0		0	0	0	0.25	1	0.4	0	0	0	0.25	1	0.4	0	0	0	0.25	1	0.4	0	0	0	0.25	1	0.4
580	0	2		0	0	2	0			0	0	2	0			0	0	2	0			0	0	2	0		0	0	0	0	0	0	0	0	0	0	0	0	0	0	0	0	0	0	0	0	0	0	0	0
581	2	4		2	0	2	0			0	0	3	0			1	0	3	0			1	0	2	0		0	0	0	0.5	1	0.666667	1	1	1	0.25	1	0.4	0.5	1	0.666667	0.25	1	0.4	0.5	1	0.666667	0.5	1	0.666667
582	0	4		0	0	2	0			0	0	2	0			0	0	2	0			0	0	3	0		0	0	0	0.5	1	0.666667	0	0	0	0.5	1	0.666667	0	0	0	0.5	1	0.666667	0	0	0	0.25	1	0.4
583	0	1		0	0	1	0			0	0	1	0			0	0	1	0			0	0	1	0		0	0	0	0	0	0	0	0	0	0	0	0	0	0	0	0	0	0	0	0	0	0	0	0
584	0	3		0	0	2	0			0	0	2	0			0	0	1	0			0	0	3	0		0	0	0	0.333333	1	0.5	0	0	0	0.333333	1	0.5	0	0	0	0.666667	1	0.8	0	0	0	0	0	0
585	0	4		0	0	3	0			0	0	3	0			0	0	3	0			0	0	3	0		0	0	0	0.25	1	0.4	0	0	0	0.25	1	0.4	0	0	0	0.25	1	0.4	0	0	0	0.25	1	0.4
586	0	3		0	0	3	0			0	0	3	0			0	0	3	0			0	0	1	0		0	0	0	0	0	0	0	0	0	0	0	0	0	0	0	0	0	0	0	0	0	0.666667	1	0.8
587	1	1		0	0	1	0			0	0	0	0			0	0	1	0			0	0	1	0		1	1	1	0	0	0	1	1	1	1	1	1	1	1	1	0	0	0	1	1	1	0	0	0
588	3	2		2	0	1	0			2	0	1	0			2	0	1	0			2	0	1	0		0.333333	1	0.5	0.5	1	0.666667	0.333333	1	0.5	0.5	1	0.666667	0.333333	1	0.5	0.5	1	0.666667	0.333333	1	0.5	0.5	1	0.666667
589	0	1		0	0	1	0			0	0	1	0			0	0	1	0			0	0	1	0		0	0	0	0	0	0	0	0	0	0	0	0	0	0	0	0	0	0	0	0	0	0	0	0
590	0	2		0	0	2	0			0	0	2	0			0	0	2	0			0	0	2	0		0	0	0	0	0	0	0	0	0	0	0	0	0	0	0	0	0	0	0	0	0	0	0	0
591	0	5		0	0	4	0			0	0	1	0			0	0	2	0			0	0	3	0		0	0	0	0.2	1	0.333333	0	0	0	0.8	1	0.888889	0	0	0	0.6	1	0.75	0	0	0	0.4	1	0.571429
592	1	1		1	0	1	0			1	0	1	0			1	0	1	0			1	0	0	0		0	0	0	0	0	0	0	0	0	0	0	0	0	0	0	0	0	0	0	0	0	1	1	1
593	0	1		0	0	1	0			0	0	1	0			0	0	1	0			0	0	1	0		0	0	0	0	0	0	0	0	0	0	0	0	0	0	0	0	0	0	0	0	0	0	0	0
594	2	3		0	0	3	0			0	0	3	0			0	0	3	0			0	0	3	0		1	1	1	0	0	0	1	1	1	0	0	0	1	1	1	0	0	0	1	1	1	0	0	0
595	1	1		1	0	1	0			1	0	1	0			1	0	1	0			1	0	1	0		0	0	0	0	0	0	0	0	0	0	0	0	0	0	0	0	0	0	0	0	0	0	0	0
596	0	3		0	0	3	0			0	0	3	0			0	0	3	0			0	0	2	0		0	0	0	0	0	0	0	0	0	0	0	0	0	0	0	0	0	0	0	0	0	0.333333	1	0.5
597	0	1		0	0	1	0			0	0	1	0			0	0	1	0			0	0	1	0		0	0	0	0	0	0	0	0	0	0	0	0	0	0	0	0	0	0	0	0	0	0	0	0
598	3	3		2	0	2	0			1	0	3	0			1	0	3	0			2	0	2	0		0.333333	1	0.5	0.333333	1	0.5	0.666667	1	0.8	0	0	0	0.666667	1	0.8	0	0	0	0.333333	1	0.5	0.333333	1	0.5
599	2	1		2	0	1	0			2	0	1	0			1	0	1	0			2	0	0	0		0	0	0	0	0	0	0	0	0	0	0	0	0.5	1	0.666667	0	0	0	0	0	0	1	1	1
600	1	0		1	0	0	0			0	0	0	0			0	0	0	0			1	0	0	0		0	0	0	0	0	0	1	1	1	0	0	0	1	1	1	0	0	0	0	0	0	0	0	0
601	0	4		0	0	2	0			0	0	3	0			0	0	3	0			0	0	2	0		0	0	0	0.5	1	0.666667	0	0	0	0.25	1	0.4	0	0	0	0.25	1	0.4	0	0	0	0.5	1	0.666667
602	0	1		0	0	1	0			0	0	1	0			0	0	1	0			0	0	1	0		0	0	0	0	0	0	0	0	0	0	0	0	0	0	0	0	0	0	0	0	0	0	0	0
603	1	2		1	0	2	0			1	0	2	0			0	0	2	0			1	0	2	0		0	0	0	0	0	0	0	0	0	0	0	0	1	1	1	0	0	0	0	0	0	0	0	0
604	2	5		1	0	4	0			1	0	3	0			1	0	4	0			1	0	3	0		0.5	1	0.666667	0.2	1	0.333333	0.5	1	0.666667	0.4	1	0.571429	0.5	1	0.666667	0.2	1	0.333333	0.5	1	0.666667	0.4	1	0.571429
605	0	2		0	0	2	0			0	0	2	0			0	0	2	0			0	0	2	0		0	0	0	0	0	0	0	0	0	0	0	0	0	0	0	0	0	0	0	0	0	0	0	0
606	0	1		0	0	1	0			0	0	1	0			0	0	1	0			0	0	1	0		0	0	0	0	0	0	0	0	0	0	0	0	0	0	0	0	0	0	0	0	0	0	0	0
607	0	1		0	0	1	0			0	0	1	0			0	0	1	0			0	0	1	0		0	0	0	0	0	0	0	0	0	0	0	0	0	0	0	0	0	0	0	0	0	0	0	0
608	1	8		0	0	8	0			0	0	8	0			0	0	8	0			0	0	8	0		1	1	1	0	0	0	1	1	1	0	0	0	1	1	1	0	0	0	1	1	1	0	0	0
609	2	4		1	0	3	0			2	0	4	0			2	0	3	0			2	0	3	0		0.5	1	0.666667	0.25	1	0.4	0	0	0	0	0	0	0	0	0	0.25	1	0.4	0	0	0	0.25	1	0.4
610	0	1		0	0	0	0			0	0	1	0			0	0	1	0			0	0	0	0		0	0	0	1	1	1	0	0	0	0	0	0	0	0	0	0	0	0	0	0	0	1	1	1
611	0	3		0	0	1	0			0	0	1	0			0	0	1	0			0	0	1	0		0	0	0	0.666667	1	0.8	0	0	0	0.666667	1	0.8	0	0	0	0.666667	1	0.8	0	0	0	0.666667	1	0.8
612	3	2		2	0	2	0			1	0	2	0			1	0	2	0			2	0	2	0		0.333333	1	0.5	0	0	0	0.666667	1	0.8	0	0	0	0.666667	1	0.8	0	0	0	0.333333	1	0.5	0	0	0
613	0	2		0	0	2	0			0	0	0	0			0	0	0	0			0	0	2	0		0	0	0	0	0	0	0	0	0	1	1	1	0	0	0	1	1	1	0	0	0	0	0	0
614	0	3		0	0	3	0			0	0	2	0			0	0	1	0			0	0	3	0		0	0	0	0	0	0	0	0	0	0.333333	1	0.5	0	0	0	0.666667	1	0.8	0	0	0	0	0	0
615	0	5		0	0	4	0			0	0	4	0			0	0	4	0			0	0	4	0		0	0	0	0.2	1	0.333333	0	0	0	0.2	1	0.333333	0	0	0	0.2	1	0.333333	0	0	0	0.2	1	0.333333
616	0	1		0	0	1	0			0	0	1	0			0	0	1	0			0	0	1	0		0	0	0	0	0	0	0	0	0	0	0	0	0	0	0	0	0	0	0	0	0	0	0	0
617	0	1		0	0	0	0			0	0	0	0			0	0	0	0			0	0	0	0		0	0	0	1	1	1	0	0	0	1	1	1	0	0	0	1	1	1	0	0	0	1	1	1
618	0	7		0	0	3	0			0	0	5	0			0	0	4	0			0	0	4	0		0	0	0	0.571429	1	0.727273	0	0	0	0.285714	1	0.444444	0	0	0	0.428571	1	0.6	0	0	0	0.428571	1	0.6
619	0	5		0	0	5	0			0	0	5	0			0	0	3	0			0	0	5	0		0	0	0	0	0	0	0	0	0	0	0	0	0	0	0	0.4	1	0.571429	0	0	0	0	0	0
620	2	3		2	0	1	0			2	0	2	0			2	0	0	0			2	0	0	0		0	0	0	0.666667	1	0.8	0	0	0	0.333333	1	0.5	0	0	0	1	1	1	0	0	0	1	1	1
621	0	3		0	0	2	0			0	0	3	0			0	0	3	0			0	0	2	0		0	0	0	0.333333	1	0.5	0	0	0	0	0	0	0	0	0	0	0	0	0	0	0	0.333333	1	0.5
622	1	3		1	0	2	0			1	0	1	0			1	0	1	0			1	0	2	0		0	0	0	0.333333	1	0.5	0	0	0	0.666667	1	0.8	0	0	0	0.666667	1	0.8	0	0	0	0.333333	1	0.5
623	0	4		0	0	4	0			0	0	4	0			0	0	4	0			0	0	4	0		0	0	0	0	0	0	0	0	0	0	0	0	0	0	0	0	0	0	0	0	0	0	0	0
624	2	3		1	0	3	0			1	0	3	0			1	0	3	0			1	0	3	0		0.5	1	0.666667	0	0	0	0.5	1	0.666667	0	0	0	0.5	1	0.666667	0	0	0	0.5	1	0.666667	0	0	0
625	1	5		0	0	3	0			0	0	5	0			0	0	3	0			0	0	3	0		1	1	1	0.4	1	0.571429	1	1	1	0	0	0	1	1	1	0.4	1	0.571429	1	1	1	0.4	1	0.571429
626	1	2		0	0	2	0			0	0	2	0			0	0	2	0			0	0	2	0		1	1	1	0	0	0	1	1	1	0	0	0	1	1	1	0	0	0	1	1	1	0	0	0
627	1	3		1	0	2	0			1	0	1	0			1	0	2	0			1	0	1	0		0	0	0	0.333333	1	0.5	0	0	0	0.666667	1	0.8	0	0	0	0.333333	1	0.5	0	0	0	0.666667	1	0.8
628	2	1		2	0	1	0			2	0	1	0			2	0	1	0			2	0	1	0		0	0	0	0	0	0	0	0	0	0	0	0	0	0	0	0	0	0	0	0	0	0	0	0
629	1	3		1	0	3	0			0	0	3	0			0	0	3	0			1	0	3	0		0	0	0	0	0	0	1	1	1	0	0	0	1	1	1	0	0	0	0	0	0	0	0	0
630	1	6		1	0	2	0			0	0	3	0			0	0	2	0			1	0	3	0		0	0	0	0.666667	1	0.8	1	1	1	0.5	1	0.666667	1	1	1	0.666667	1	0.8	0	0	0	0.5	1	0.666667
631	1	3		1	0	2	0			1	0	2	0			1	0	2	0			1	0	2	0		0	0	0	0.333333	1	0.5	0	0	0	0.333333	1	0.5	0	0	0	0.333333	1	0.5	0	0	0	0.333333	1	0.5
632	0	4		0	0	3	0			0	0	4	0			0	0	4	0			0	0	4	0		0	0	0	0.25	1	0.4	0	0	0	0	0	0	0	0	0	0	0	0	0	0	0	0	0	0
633	2	2		2	0	2	0			1	0	2	0			2	0	2	0			1	0	2	0		0	0	0	0	0	0	0.5	1	0.666667	0	0	0	0	0	0	0	0	0	0.5	1	0.666667	0	0	0
634	0	1		0	0	0	0			0	0	0	0			0	0	0	0			0	0	0	0		0	0	0	1	1	1	0	0	0	1	1	1	0	0	0	1	1	1	0	0	0	1	1	1
635	0	1		0	0	1	0			0	0	1	0			0	0	1	0			0	0	1	0		0	0	0	0	0	0	0	0	0	0	0	0	0	0	0	0	0	0	0	0	0	0	0	0
636	1	5		0	0	4	0			0	0	4	0			0	0	4	0			0	0	5	0		1	1	1	0.2	1	0.333333	1	1	1	0.2	1	0.333333	1	1	1	0.2	1	0.333333	1	1	1	0	0	0
637	0	0		0	0	0	0			0	0	0	0			0	0	0	0			0	0	0	0		0	0	0	0	0	0	0	0	0	0	0	0	0	0	0	0	0	0	0	0	0	0	0	0
638	0	7		0	0	4	0			0	0	3	0			0	0	2	0			0	0	4	0		0	0	0	0.428571	1	0.6	0	0	0	0.571429	1	0.727273	0	0	0	0.714286	1	0.833333	0	0	0	0.428571	1	0.6
639	0	3		0	0	3	0			0	0	3	0			0	0	3	0			0	0	3	0		0	0	0	0	0	0	0	0	0	0	0	0	0	0	0	0	0	0	0	0	0	0	0	0
640	0	2		0	0	1	0			0	0	2	0			0	0	2	0			0	0	2	0		0	0	0	0.5	1	0.666667	0	0	0	0	0	0	0	0	0	0	0	0	0	0	0	0	0	0
641	0	1		0	0	0	0			0	0	1	0			0	0	0	0			0	0	0	0		0	0	0	1	1	1	0	0	0	0	0	0	0	0	0	1	1	1	0	0	0	1	1	1
642	0	1		0	0	0	0			0	0	0	0			0	0	0	0			0	0	0	0		0	0	0	1	1	1	0	0	0	1	1	1	0	0	0	1	1	1	0	0	0	1	1	1
643	1	1		0	0	1	0			0	0	1	0			0	0	1	0			0	0	1	0		1	1	1	0	0	0	1	1	1	0	0	0	1	1	1	0	0	0	1	1	1	0	0	0
644	3	1		3	0	1	0			2	0	1	0			2	0	1	0			3	0	1	0		0	0	0	0	0	0	0.333333	1	0.5	0	0	0	0.333333	1	0.5	0	0	0	0	0	0	0	0	0
645	0	3		0	0	1	0			0	0	3	0			0	0	2	0			0	0	2	0		0	0	0	0.666667	1	0.8	0	0	0	0	0	0	0	0	0	0.333333	1	0.5	0	0	0	0.333333	1	0.5
646	1	2		1	0	2	0			0	0	2	0			1	0	2	0			1	0	2	0		0	0	0	0	0	0	1	1	1	0	0	0	0	0	0	0	0	0	0	0	0	0	0	0
647	1	2		0	0	1	0			0	0	1	0			0	0	2	0			0	0	1	0		1	1	1	0.5	1	0.666667	1	1	1	0.5	1	0.666667	1	1	1	0	0	0	1	1	1	0.5	1	0.666667
648	0	1		0	0	0	0			0	0	1	0			0	0	1	0			0	0	0	0		0	0	0	1	1	1	0	0	0	0	0	0	0	0	0	0	0	0	0	0	0	1	1	1
649	0	3		0	0	2	0			0	0	3	0			0	0	3	0			0	0	3	0		0	0	0	0.333333	1	0.5	0	0	0	0	0	0	0	0	0	0	0	0	0	0	0	0	0	0
650	0	4		0	0	4	0			0	0	3	0			0	0	3	0			0	0	3	0		0	0	0	0	0	0	0	0	0	0.25	1	0.4	0	0	0	0.25	1	0.4	0	0	0	0.25	1	0.4
651	0	2		0	0	0	0			0	0	2	0			0	0	1	0			0	0	1	0		0	0	0	1	1	1	0	0	0	0	0	0	0	0	0	0.5	1	0.666667	0	0	0	0.5	1	0.666667
652	0	2		0	0	2	0			0	0	1	0			0	0	1	0			0	0	1	0		0	0	0	0	0	0	0	0	0	0.5	1	0.666667	0	0	0	0.5	1	0.666667	0	0	0	0.5	1	0.666667
653	1	2		1	0	2	0			1	0	2	0			1	0	1	0			1	0	2	0		0	0	0	0	0	0	0	0	0	0	0	0	0	0	0	0.5	1	0.666667	0	0	0	0	0	0
654	3	2		0	0	2	0			1	0	2	0			1	0	2	0			1	0	2	0		1	1	1	0	0	0	0.666667	1	0.8	0	0	0	0.666667	1	0.8	0	0	0	0.666667	1	0.8	0	0	0
655	0	3		0	0	3	0			0	0	3	0			0	0	3	0			0	0	3	0		0	0	0	0	0	0	0	0	0	0	0	0	0	0	0	0	0	0	0	0	0	0	0	0
656	0	3		0	0	2	0			0	0	1	0			0	0	2	0			0	0	2	0		0	0	0	0.333333	1	0.5	0	0	0	0.666667	1	0.8	0	0	0	0.333333	1	0.5	0	0	0	0.333333	1	0.5
657	0	2		0	0	1	0			0	0	2	0			0	0	2	0			0	0	2	0		0	0	0	0.5	1	0.666667	0	0	0	0	0	0	0	0	0	0	0	0	0	0	0	0	0	0
658	0	1		0	0	0	0			0	0	0	0			0	0	0	0			0	0	0	0		0	0	0	1	1	1	0	0	0	1	1	1	0	0	0	1	1	1	0	0	0	1	1	1
659	0	3		0	0	1	0			0	0	2	0			0	0	2	0			0	0	1	0		0	0	0	0.666667	1	0.8	0	0	0	0.333333	1	0.5	0	0	0	0.333333	1	0.5	0	0	0	0.666667	1	0.8
660	0	6		0	0	6	0			0	0	4	0			0	0	5	0			0	0	5	0		0	0	0	0	0	0	0	0	0	0.333333	1	0.5	0	0	0	0.166667	1	0.285714	0	0	0	0.166667	1	0.285714
661	0	2		0	0	2	0			0	0	1	0			0	0	1	0			0	0	2	0		0	0	0	0	0	0	0	0	0	0.5	1	0.666667	0	0	0	0.5	1	0.666667	0	0	0	0	0	0
662	1	2		0	0	2	0			0	0	2	0			0	0	2	0			0	0	2	0		1	1	1	0	0	0	1	1	1	0	0	0	1	1	1	0	0	0	1	1	1	0	0	0
663	2	3		0	0	3	0			0	0	3	0			0	0	3	0			1	0	2	0		1	1	1	0	0	0	1	1	1	0	0	0	1	1	1	0	0	0	0.5	1	0.666667	0.333333	1	0.5
664	0	2		0	0	1	0			0	0	1	0			0	0	1	0			0	0	1	0		0	0	0	0.5	1	0.666667	0	0	0	0.5	1	0.666667	0	0	0	0.5	1	0.666667	0	0	0	0.5	1	0.666667
665	1	2		1	0	1	0			0	0	1	0			0	0	1	0			1	0	1	0		0	0	0	0.5	1	0.666667	1	1	1	0.5	1	0.666667	1	1	1	0.5	1	0.666667	0	0	0	0.5	1	0.666667
666	1	2		1	0	2	0			1	0	2	0			1	0	2	0			1	0	2	0		0	0	0	0	0	0	0	0	0	0	0	0	0	0	0	0	0	0	0	0	0	0	0	0
667	0	2		0	0	2	0			0	0	2	0			0	0	0	0			0	0	2	0		0	0	0	0	0	0	0	0	0	0	0	0	0	0	0	1	1	1	0	0	0	0	0	0
668	0	6		0	0	6	0			0	0	4	0			0	0	4	0			0	0	6	0		0	0	0	0	0	0	0	0	0	0.333333	1	0.5	0	0	0	0.333333	1	0.5	0	0	0	0	0	0
669	0	3		0	0	3	0			0	0	3	0			0	0	2	0			0	0	3	0		0	0	0	0	0	0	0	0	0	0	0	0	0	0	0	0.333333	1	0.5	0	0	0	0	0	0
670	0	2		0	0	1	0			0	0	2	0			0	0	2	0			0	0	1	0		0	0	0	0.5	1	0.666667	0	0	0	0	0	0	0	0	0	0	0	0	0	0	0	0.5	1	0.666667
671	1	1		0	0	1	0			0	0	1	0			0	0	1	0			0	0	1	0		1	1	1	0	0	0	1	1	1	0	0	0	1	1	1	0	0	0	1	1	1	0	0	0
672	1	3		0	0	3	0			0	0	2	0			0	0	2	0			0	0	1	0		1	1	1	0	0	0	1	1	1	0.333333	1	0.5	1	1	1	0.333333	1	0.5	1	1	1	0.666667	1	0.8
673	0	3		0	0	1	0			0	0	1	0			0	0	1	0			0	0	2	0		0	0	0	0.666667	1	0.8	0	0	0	0.666667	1	0.8	0	0	0	0.666667	1	0.8	0	0	0	0.333333	1	0.5
674	2	4		1	0	3	0			1	0	4	0			1	0	4	0			1	0	2	0		0.5	1	0.666667	0.25	1	0.4	0.5	1	0.666667	0	0	0	0.5	1	0.666667	0	0	0	0.5	1	0.666667	0.5	1	0.666667
675	0	3		0	0	2	0			0	0	2	0			0	0	1	0			0	0	2	0		0	0	0	0.333333	1	0.5	0	0	0	0.333333	1	0.5	0	0	0	0.666667	1	0.8	0	0	0	0.333333	1	0.5
676	1	1		1	0	1	0			1	0	1	0			1	0	1	0			1	0	1	0		0	0	0	0	0	0	0	0	0	0	0	0	0	0	0	0	0	0	0	0	0	0	0	0
677	0	4		0	0	4	0			0	0	4	0			0	0	2	0			0	0	4	0		0	0	0	0	0	0	0	0	0	0	0	0	0	0	0	0.5	1	0.666667	0	0	0	0	0	0
678	0	1		0	0	1	0			0	0	1	0			0	0	1	0			0	0	1	0		0	0	0	0	0	0	0	0	0	0	0	0	0	0	0	0	0	0	0	0	0	0	0	0
679	0	3		0	0	2	0			0	0	2	0			0	0	3	0			0	0	2	0		0	0	0	0.333333	1	0.5	0	0	0	0.333333	1	0.5	0	0	0	0	0	0	0	0	0	0.333333	1	0.5
680	0	5		0	0	3	0			0	0	3	0			0	0	4	0			0	0	3	0		0	0	0	0.4	1	0.571429	0	0	0	0.4	1	0.571429	0	0	0	0.2	1	0.333333	0	0	0	0.4	1	0.571429
681	1	1		0	0	1	0			0	0	1	0			0	0	1	0			0	0	1	0		1	1	1	0	0	0	1	1	1	0	0	0	1	1	1	0	0	0	1	1	1	0	0	0
682	0	0		0	0	0	0			0	0	0	0			0	0	0	0			0	0	0	0		0	0	0	0	0	0	0	0	0	0	0	0	0	0	0	0	0	0	0	0	0	0	0	0
683	3	4		3	0	3	0			3	0	3	0			2	0	3	0			3	0	2	0		0	0	0	0.25	1	0.4	0	0	0	0.25	1	0.4	0.333333	1	0.5	0.25	1	0.4	0	0	0	0.5	1	0.666667
684	3	1		1	0	1	0			0	0	1	0			0	0	1	0			0	0	1	0		0.666667	1	0.8	0	0	0	1	1	1	0	0	0	1	1	1	0	0	0	1	1	1	0	0	0
685	0	4		0	0	3	0			0	0	3	0			0	0	1	0			0	0	2	0		0	0	0	0.25	1	0.4	0	0	0	0.25	1	0.4	0	0	0	0.75	1	0.857143	0	0	0	0.5	1	0.666667
686	0	4		0	0	3	0			0	0	3	0			0	0	4	0			0	0	3	0		0	0	0	0.25	1	0.4	0	0	0	0.25	1	0.4	0	0	0	0	0	0	0	0	0	0.25	1	0.4
687	0	4		0	0	4	0			0	0	4	0			0	0	3	0			0	0	4	0		0	0	0	0	0	0	0	0	0	0	0	0	0	0	0	0.25	1	0.4	0	0	0	0	0	0
688	1	6		0	0	4	0			0	0	5	0			0	0	5	0			0	0	4	0		1	1	1	0.333333	1	0.5	1	1	1	0.166667	1	0.285714	1	1	1	0.166667	1	0.285714	1	1	1	0.333333	1	0.5
689	1	2		0	0	2	0			0	0	2	0			0	0	2	0			0	0	2	0		1	1	1	0	0	0	1	1	1	0	0	0	1	1	1	0	0	0	1	1	1	0	0	0
690	0	3		0	0	0	0			0	0	0	0			0	0	1	0			0	0	0	0		0	0	0	1	1	1	0	0	0	1	1	1	0	0	0	0.666667	1	0.8	0	0	0	1	1	1
691	3	1		2	0	1	0			1	0	1	0			1	0	1	0			1	0	1	0		0.333333	1	0.5	0	0	0	0.666667	1	0.8	0	0	0	0.666667	1	0.8	0	0	0	0.666667	1	0.8	0	0	0
692	2	3		1	0	3	0			1	0	3	0			1	0	2	0			1	0	3	0		0.5	1	0.666667	0	0	0	0.5	1	0.666667	0	0	0	0.5	1	0.666667	0.333333	1	0.5	0.5	1	0.666667	0	0	0
693	1	5		1	0	5	0			1	0	4	0			1	0	4	0			1	0	5	0		0	0	0	0	0	0	0	0	0	0.2	1	0.333333	0	0	0	0.2	1	0.333333	0	0	0	0	0	0
694	0	1		0	0	1	0			0	0	1	0			0	0	1	0			0	0	1	0		0	0	0	0	0	0	0	0	0	0	0	0	0	0	0	0	0	0	0	0	0	0	0	0
695	2	1		0	0	1	0			1	0	1	0			1	0	1	0			1	0	1	0		1	1	1	0	0	0	0.5	1	0.666667	0	0	0	0.5	1	0.666667	0	0	0	0.5	1	0.666667	0	0	0
696	0	3		0	0	3	0			0	0	3	0			0	0	2	0			0	0	3	0		0	0	0	0	0	0	0	0	0	0	0	0	0	0	0	0.333333	1	0.5	0	0	0	0	0	0
697	1	1		1	0	1	0			0	0	1	0			0	0	1	0			1	0	1	0		0	0	0	0	0	0	1	1	1	0	0	0	1	1	1	0	0	0	0	0	0	0	0	0
698	0	0		0	0	0	0			0	0	0	0			0	0	0	0			0	0	0	0		0	0	0	0	0	0	0	0	0	0	0	0	0	0	0	0	0	0	0	0	0	0	0	0
699	0	1		0	0	0	0			0	0	1	0			0	0	1	0			0	0	1	0		0	0	0	1	1	1	0	0	0	0	0	0	0	0	0	0	0	0	0	0	0	0	0	0
700	2	4		2	0	3	0			1	0	4	0			2	0	3	0			2	0	3	0		0	0	0	0.25	1	0.4	0.5	1	0.666667	0	0	0	0	0	0	0.25	1	0.4	0	0	0	0.25	1	0.4
701	0	0		0	0	0	0			0	0	0	0			0	0	0	0			0	0	0	0		0	0	0	0	0	0	0	0	0	0	0	0	0	0	0	0	0	0	0	0	0	0	0	0
702	2	1		1	0	0	0			1	0	0	0			1	0	0	0			1	0	0	0		0.5	1	0.666667	1	1	1	0.5	1	0.666667	1	1	1	0.5	1	0.666667	1	1	1	0.5	1	0.666667	1	1	1
703	1	1		0	0	1	0			0	0	1	0			0	0	1	0			0	0	1	0		1	1	1	0	0	0	1	1	1	0	0	0	1	1	1	0	0	0	1	1	1	0	0	0
704	2	2		2	0	2	0			2	0	2	0			1	0	1	0			2	0	2	0		0	0	0	0	0	0	0	0	0	0	0	0	0.5	1	0.666667	0.5	1	0.666667	0	0	0	0	0	0
705	0	2		0	0	2	0			0	0	2	0			0	0	0	0			0	0	2	0		0	0	0	0	0	0	0	0	0	0	0	0	0	0	0	1	1	1	0	0	0	0	0	0
706	0	3		0	0	3	0			0	0	3	0			0	0	3	0			0	0	2	0		0	0	0	0	0	0	0	0	0	0	0	0	0	0	0	0	0	0	0	0	0	0.333333	1	0.5
707	1	4		0	0	4	0			0	0	3	0			0	0	4	0			0	0	3	0		1	1	1	0	0	0	1	1	1	0.25	1	0.4	1	1	1	0	0	0	1	1	1	0.25	1	0.4
708	0	3		0	0	2	0			0	0	3	0			0	0	3	0			0	0	3	0		0	0	0	0.333333	1	0.5	0	0	0	0	0	0	0	0	0	0	0	0	0	0	0	0	0	0
709	0	1		0	0	1	0			0	0	1	0			0	0	1	0			0	0	1	0		0	0	0	0	0	0	0	0	0	0	0	0	0	0	0	0	0	0	0	0	0	0	0	0
710	0	1		0	0	0	0			0	0	1	0			0	0	1	0			0	0	0	0		0	0	0	1	1	1	0	0	0	0	0	0	0	0	0	0	0	0	0	0	0	1	1	1
711	0	7		0	0	5	0			0	0	6	0			0	0	6	0			0	0	6	0		0	0	0	0.285714	1	0.444444	0	0	0	0.142857	1	0.25	0	0	0	0.142857	1	0.25	0	0	0	0.142857	1	0.25
712	0	2		0	0	2	0			0	0	1	0			0	0	1	0			0	0	2	0		0	0	0	0	0	0	0	0	0	0.5	1	0.666667	0	0	0	0.5	1	0.666667	0	0	0	0	0	0
713	1	4		0	0	2	0			0	0	2	0			0	0	2	0			0	0	2	0		1	1	1	0.5	1	0.666667	1	1	1	0.5	1	0.666667	1	1	1	0.5	1	0.666667	1	1	1	0.5	1	0.666667
714	3	3		3	0	3	0			2	0	2	0			3	0	3	0			3	0	2	0		0	0	0	0	0	0	0.333333	1	0.5	0.333333	1	0.5	0	0	0	0	0	0	0	0	0	0.333333	1	0.5
715	0	1		0	0	1	0			0	0	1	0			0	0	1	0			0	0	1	0		0	0	0	0	0	0	0	0	0	0	0	0	0	0	0	0	0	0	0	0	0	0	0	0
716	1	3		1	0	3	0			0	0	3	0			0	0	3	0			1	0	3	0		0	0	0	0	0	0	1	1	1	0	0	0	1	1	1	0	0	0	0	0	0	0	0	0
717	1	2		1	0	2	0			1	0	2	0			1	0	2	0			1	0	2	0		0	0	0	0	0	0	0	0	0	0	0	0	0	0	0	0	0	0	0	0	0	0	0	0
718	1	2		1	0	1	0			1	0	0	0			1	0	1	0			1	0	1	0		0	0	0	0.5	1	0.666667	0	0	0	1	1	1	0	0	0	0.5	1	0.666667	0	0	0	0.5	1	0.666667
719	0	3		0	0	2	0			0	0	1	0			0	0	1	0			0	0	2	0		0	0	0	0.333333	1	0.5	0	0	0	0.666667	1	0.8	0	0	0	0.666667	1	0.8	0	0	0	0.333333	1	0.5
720	0	1		0	0	1	0			0	0	1	0			0	0	1	0			0	0	1	0		0	0	0	0	0	0	0	0	0	0	0	0	0	0	0	0	0	0	0	0	0	0	0	0
721	2	1		2	0	1	0			2	0	0	0			2	0	1	0			2	0	1	0		0	0	0	0	0	0	0	0	0	1	1	1	0	0	0	0	0	0	0	0	0	0	0	0
722	0	2		0	0	1	0			0	0	1	0			0	0	1	0			0	0	1	0		0	0	0	0.5	1	0.666667	0	0	0	0.5	1	0.666667	0	0	0	0.5	1	0.666667	0	0	0	0.5	1	0.666667
723	1	1		0	0	1	0			0	0	1	0			0	0	1	0			0	0	1	0		1	1	1	0	0	0	1	1	1	0	0	0	1	1	1	0	0	0	1	1	1	0	0	0
724	1	1		0	0	1	0			0	0	0	0			0	0	0	0			0	0	1	0		1	1	1	0	0	0	1	1	1	1	1	1	1	1	1	1	1	1	1	1	1	0	0	0
725	0	3		0	0	3	0			0	0	2	0			0	0	2	0			0	0	2	0		0	0	0	0	0	0	0	0	0	0.333333	1	0.5	0	0	0	0.333333	1	0.5	0	0	0	0.333333	1	0.5
726	1	0		1	0	0	0			1	0	0	0			1	0	0	0			1	0	0	0		0	0	0	0	0	0	0	0	0	0	0	0	0	0	0	0	0	0	0	0	0	0	0	0
727	0	1		0	0	1	0			0	0	1	0			0	0	1	0			0	0	1	0		0	0	0	0	0	0	0	0	0	0	0	0	0	0	0	0	0	0	0	0	0	0	0	0
728	3	2		3	0	1	0			2	0	2	0			2	0	2	0			2	0	1	0		0	0	0	0.5	1	0.666667	0.333333	1	0.5	0	0	0	0.333333	1	0.5	0	0	0	0.333333	1	0.5	0.5	1	0.666667
729	0	1		0	0	0	0			0	0	0	0			0	0	1	0			0	0	1	0		0	0	0	1	1	1	0	0	0	1	1	1	0	0	0	0	0	0	0	0	0	0	0	0
730	0	1		0	0	1	0			0	0	1	0			0	0	1	0			0	0	1	0		0	0	0	0	0	0	0	0	0	0	0	0	0	0	0	0	0	0	0	0	0	0	0	0
731	0	1		0	0	1	0			0	0	1	0			0	0	1	0			0	0	1	0		0	0	0	0	0	0	0	0	0	0	0	0	0	0	0	0	0	0	0	0	0	0	0	0
732	1	1		1	0	1	0			0	0	1	0			1	0	1	0			1	0	1	0		0	0	0	0	0	0	1	1	1	0	0	0	0	0	0	0	0	0	0	0	0	0	0	0
733	0	3		0	0	1	0			0	0	1	0			0	0	1	0			0	0	3	0		0	0	0	0.666667	1	0.8	0	0	0	0.666667	1	0.8	0	0	0	0.666667	1	0.8	0	0	0	0	0	0
734	1	4		0	0	3	0			0	0	3	0			0	0	3	0			0	0	4	0		1	1	1	0.25	1	0.4	1	1	1	0.25	1	0.4	1	1	1	0.25	1	0.4	1	1	1	0	0	0
735	0	2		0	0	2	0			0	0	2	0			0	0	2	0			0	0	1	0		0	0	0	0	0	0	0	0	0	0	0	0	0	0	0	0	0	0	0	0	0	0.5	1	0.666667
736	1	3		1	0	3	0			1	0	3	0			1	0	3	0			1	0	3	0		0	0	0	0	0	0	0	0	0	0	0	0	0	0	0	0	0	0	0	0	0	0	0	0
737	1	2		1	0	2	0			1	0	2	0			1	0	2	0			1	0	2	0		0	0	0	0	0	0	0	0	0	0	0	0	0	0	0	0	0	0	0	0	0	0	0	0
738	1	0		0	0	0	0			0	0	0	0			0	0	0	0			0	0	0	0		1	1	1	0	0	0	1	1	1	0	0	0	1	1	1	0	0	0	1	1	1	0	0	0
739	1	0		1	0	0	0			1	0	0	0			1	0	0	0			1	0	0	0		0	0	0	0	0	0	0	0	0	0	0	0	0	0	0	0	0	0	0	0	0	0	0	0
740	1	0		1	0	0	0			1	0	0	0			1	0	0	0			1	0	0	0		0	0	0	0	0	0	0	0	0	0	0	0	0	0	0	0	0	0	0	0	0	0	0	0
741	1	3		1	0	3	0			1	0	3	0			1	0	3	0			1	0	3	0		0	0	0	0	0	0	0	0	0	0	0	0	0	0	0	0	0	0	0	0	0	0	0	0
742	0	0		0	0	0	0			0	0	0	0			0	0	0	0			0	0	0	0		0	0	0	0	0	0	0	0	0	0	0	0	0	0	0	0	0	0	0	0	0	0	0	0
743	0	4		0	0	2	0			0	0	2	0			0	0	1	0			0	0	2	0		0	0	0	0.5	1	0.666667	0	0	0	0.5	1	0.666667	0	0	0	0.75	1	0.857143	0	0	0	0.5	1	0.666667
744	0	0		0	0	0	0			0	0	0	0			0	0	0	0			0	0	0	0		0	0	0	0	0	0	0	0	0	0	0	0	0	0	0	0	0	0	0	0	0	0	0	0
745	1	1		1	0	1	0			1	0	1	0			1	0	1	0			1	0	1	0		0	0	0	0	0	0	0	0	0	0	0	0	0	0	0	0	0	0	0	0	0	0	0	0
746	1	2		0	0	1	0			0	0	1	0			0	0	1	0			0	0	1	0		1	1	1	0.5	1	0.666667	1	1	1	0.5	1	0.666667	1	1	1	0.5	1	0.666667	1	1	1	0.5	1	0.666667
747	1	2		1	0	2	0			1	0	2	0			1	0	2	0			1	0	1	0		0	0	0	0	0	0	0	0	0	0	0	0	0	0	0	0	0	0	0	0	0	0.5	1	0.666667
748	1	1		1	0	1	0			1	0	1	0			0	0	1	0			1	0	1	0		0	0	0	0	0	0	0	0	0	0	0	0	1	1	1	0	0	0	0	0	0	0	0	0
749	0	5		0	0	3	0			0	0	3	0			0	0	3	0			0	0	3	0		0	0	0	0.4	1	0.571429	0	0	0	0.4	1	0.571429	0	0	0	0.4	1	0.571429	0	0	0	0.4	1	0.571429
750	0	2		0	0	2	0			0	0	2	0			0	0	2	0			0	0	2	0		0	0	0	0	0	0	0	0	0	0	0	0	0	0	0	0	0	0	0	0	0	0	0	0
751	0	0		0	0	0	0			0	0	0	0			0	0	0	0			0	0	0	0		0	0	0	0	0	0	0	0	0	0	0	0	0	0	0	0	0	0	0	0	0	0	0	0
752	2	0		2	0	0	0			2	0	0	0			2	0	0	0			2	0	0	0		0	0	0	0	0	0	0	0	0	0	0	0	0	0	0	0	0	0	0	0	0	0	0	0
753	0	0		0	0	0	0			0	0	0	0			0	0	0	0			0	0	0	0		0	0	0	0	0	0	0	0	0	0	0	0	0	0	0	0	0	0	0	0	0	0	0	0
754	0	0		0	0	0	0			0	0	0	0			0	0	0	0			0	0	0	0		0	0	0	0	0	0	0	0	0	0	0	0	0	0	0	0	0	0	0	0	0	0	0	0
755	0	0		0	0	0	0			0	0	0	0			0	0	0	0			0	0	0	0		0	0	0	0	0	0	0	0	0	0	0	0	0	0	0	0	0	0	0	0	0	0	0	0
756	0	2		0	0	2	0			0	0	2	0			0	0	2	0			0	0	2	0		0	0	0	0	0	0	0	0	0	0	0	0	0	0	0	0	0	0	0	0	0	0	0	0
757	1	0		0	0	0	0			0	0	0	0			0	0	0	0			0	0	0	0		1	1	1	0	0	0	1	1	1	0	0	0	1	1	1	0	0	0	1	1	1	0	0	0
758	0	1		0	0	1	0			0	0	1	0			0	0	1	0			0	0	1	0		0	0	0	0	0	0	0	0	0	0	0	0	0	0	0	0	0	0	0	0	0	0	0	0
759	0	1		0	0	1	0			0	0	1	0			0	0	1	0			0	0	1	0		0	0	0	0	0	0	0	0	0	0	0	0	0	0	0	0	0	0	0	0	0	0	0	0
760	0	0		0	0	0	0			0	0	0	0			0	0	0	0			0	0	0	0		0	0	0	0	0	0	0	0	0	0	0	0	0	0	0	0	0	0	0	0	0	0	0	0
761	0	0		0	0	0	0			0	0	0	0			0	0	0	0			0	0	0	0		0	0	0	0	0	0	0	0	0	0	0	0	0	0	0	0	0	0	0	0	0	0	0	0
762	0	0		0	0	0	0			0	0	0	0			0	0	0	0			0	0	0	0		0	0	0	0	0	0	0	0	0	0	0	0	0	0	0	0	0	0	0	0	0	0	0	0
763	0	2		0	0	2	0			0	0	2	0			0	0	1	0			0	0	2	0		0	0	0	0	0	0	0	0	0	0	0	0	0	0	0	0.5	1	0.666667	0	0	0	0	0	0
764	0	3		0	0	2	0			0	0	1	0			0	0	1	0			0	0	2	0		0	0	0	0.333333	1	0.5	0	0	0	0.666667	1	0.8	0	0	0	0.666667	1	0.8	0	0	0	0.333333	1	0.5
765	0	0		0	0	0	0			0	0	0	0			0	0	0	0			0	0	0	0		0	0	0	0	0	0	0	0	0	0	0	0	0	0	0	0	0	0	0	0	0	0	0	0
766	1	1		0	0	1	0			0	0	1	0			0	0	0	0			0	0	1	0		1	1	1	0	0	0	1	1	1	0	0	0	1	1	1	1	1	1	1	1	1	0	0	0
767	1	0		1	0	0	0			1	0	0	0			1	0	0	0			0	0	0	0		0	0	0	0	0	0	0	0	0	0	0	0	0	0	0	0	0	0	1	1	1	0	0	0
768	0	1		0	0	0	0			0	0	0	0			0	0	1	0			0	0	0	0		0	0	0	1	1	1	0	0	0	1	1	1	0	0	0	0	0	0	0	0	0	1	1	1
769	1	0		1	0	0	0			1	0	0	0			1	0	0	0			1	0	0	0		0	0	0	0	0	0	0	0	0	0	0	0	0	0	0	0	0	0	0	0	0	0	0	0
770	1	2		1	0	2	0			1	0	2	0			0	0	2	0			1	0	2	0		0	0	0	0	0	0	0	0	0	0	0	0	1	1	1	0	0	0	0	0	0	0	0	0
771	0	0		0	0	0	0			0	0	0	0			0	0	0	0			0	0	0	0		0	0	0	0	0	0	0	0	0	0	0	0	0	0	0	0	0	0	0	0	0	0	0	0
772	0	0		0	0	0	0			0	0	0	0			0	0	0	0			0	0	0	0		0	0	0	0	0	0	0	0	0	0	0	0	0	0	0	0	0	0	0	0	0	0	0	0
773	0	1		0	0	1	0			0	0	1	0			0	0	1	0			0	0	1	0		0	0	0	0	0	0	0	0	0	0	0	0	0	0	0	0	0	0	0	0	0	0	0	0
774	2	1		0	0	0	0			0	0	0	0			0	0	0	0			0	0	0	0		1	1	1	1	1	1	1	1	1	1	1	1	1	1	1	1	1	1	1	1	1	1	1	1
775	1	0		1	0	0	0			1	0	0	0			1	0	0	0			1	0	0	0		0	0	0	0	0	0	0	0	0	0	0	0	0	0	0	0	0	0	0	0	0	0	0	0
776	0	0		0	0	0	0			0	0	0	0			0	0	0	0			0	0	0	0		0	0	0	0	0	0	0	0	0	0	0	0	0	0	0	0	0	0	0	0	0	0	0	0
777	1	0		1	0	0	0			1	0	0	0			1	0	0	0			1	0	0	0		0	0	0	0	0	0	0	0	0	0	0	0	0	0	0	0	0	0	0	0	0	0	0	0
778	0	1		0	0	1	0			0	0	1	0			0	0	1	0			0	0	1	0		0	0	0	0	0	0	0	0	0	0	0	0	0	0	0	0	0	0	0	0	0	0	0	0
779	2	0		2	0	0	0			2	0	0	0			2	0	0	0			2	0	0	0		0	0	0	0	0	0	0	0	0	0	0	0	0	0	0	0	0	0	0	0	0	0	0	0
780	1	2		1	0	2	0			1	0	2	0			1	0	0	0			1	0	0	0		0	0	0	0	0	0	0	0	0	0	0	0	0	0	0	1	1	1	0	0	0	1	1	1
781	0	0		0	0	0	0			0	0	0	0			0	0	0	0			0	0	0	0		0	0	0	0	0	0	0	0	0	0	0	0	0	0	0	0	0	0	0	0	0	0	0	0
782	0	2		0	0	1	0			0	0	1	0			0	0	1	0			0	0	1	0		0	0	0	0.5	1	0.666667	0	0	0	0.5	1	0.666667	0	0	0	0.5	1	0.666667	0	0	0	0.5	1	0.666667
783	2	0		0	0	0	0			0	0	0	0			0	0	0	0			0	0	0	0		1	1	1	0	0	0	1	1	1	0	0	0	1	1	1	0	0	0	1	1	1	0	0	0
784	0	1		0	0	1	0			0	0	1	0			0	0	0	0			0	0	1	0		0	0	0	0	0	0	0	0	0	0	0	0	0	0	0	1	1	1	0	0	0	0	0	0
785	1	2		0	0	1	0			0	0	2	0			0	0	1	0			0	0	1	0		1	1	1	0.5	1	0.666667	1	1	1	0	0	0	1	1	1	0.5	1	0.666667	1	1	1	0.5	1	0.666667
786	0	0		0	0	0	0			0	0	0	0			0	0	0	0			0	0	0	0		0	0	0	0	0	0	0	0	0	0	0	0	0	0	0	0	0	0	0	0	0	0	0	0
787	0	3		0	0	3	0			0	0	3	0			0	0	1	0			0	0	3	0		0	0	0	0	0	0	0	0	0	0	0	0	0	0	0	0.666667	1	0.8	0	0	0	0	0	0
788	0	1		0	0	1	0			0	0	1	0			0	0	0	0			0	0	1	0		0	0	0	0	0	0	0	0	0	0	0	0	0	0	0	1	1	1	0	0	0	0	0	0
789	0	2		0	0	2	0			0	0	2	0			0	0	2	0			0	0	2	0		0	0	0	0	0	0	0	0	0	0	0	0	0	0	0	0	0	0	0	0	0	0	0	0
790	2	3		1	0	2	0			1	0	2	0			0	0	2	0			1	0	1	0		0.5	1	0.666667	0.333333	1	0.5	0.5	1	0.666667	0.333333	1	0.5	1	1	1	0.333333	1	0.5	0.5	1	0.666667	0.666667	1	0.8
791	1	0		0	0	0	0			0	0	0	0			0	0	0	0			0	0	0	0		1	1	1	0	0	0	1	1	1	0	0	0	1	1	1	0	0	0	1	1	1	0	0	0
792	0	2		0	0	1	0			0	0	0	0			0	0	2	0			0	0	0	0		0	0	0	0.5	1	0.666667	0	0	0	1	1	1	0	0	0	0	0	0	0	0	0	1	1	1
793	0	1		0	0	1	0			0	0	0	0			0	0	1	0			0	0	0	0		0	0	0	0	0	0	0	0	0	1	1	1	0	0	0	0	0	0	0	0	0	1	1	1
794	1	1		0	0	1	0			0	0	1	0			0	0	1	0			0	0	1	0		1	1	1	0	0	0	1	1	1	0	0	0	1	1	1	0	0	0	1	1	1	0	0	0
795	0	1		0	0	1	0			0	0	1	0			0	0	1	0			0	0	1	0		0	0	0	0	0	0	0	0	0	0	0	0	0	0	0	0	0	0	0	0	0	0	0	0
796	0	1		0	0	0	0			0	0	0	0			0	0	1	0			0	0	0	0		0	0	0	1	1	1	0	0	0	1	1	1	0	0	0	0	0	0	0	0	0	1	1	1
797	1	1		0	0	1	0			0	0	1	0			0	0	1	0			0	0	1	0		1	1	1	0	0	0	1	1	1	0	0	0	1	1	1	0	0	0	1	1	1	0	0	0
798	0	1		0	0	1	0			0	0	1	0			0	0	1	0			0	0	1	0		0	0	0	0	0	0	0	0	0	0	0	0	0	0	0	0	0	0	0	0	0	0	0	0
799	0	0		0	0	0	0			0	0	0	0			0	0	0	0			0	0	0	0		0	0	0	0	0	0	0	0	0	0	0	0	0	0	0	0	0	0	0	0	0	0	0	0
800	2	0		2	0	0	0			2	0	0	0			2	0	0	0			1	0	0	0		0	0	0	0	0	0	0	0	0	0	0	0	0	0	0	0	0	0	0.5	1	0.666667	0	0	0
801	0	1		0	0	1	0			0	0	1	0			0	0	0	0			0	0	1	0		0	0	0	0	0	0	0	0	0	0	0	0	0	0	0	1	1	1	0	0	0	0	0	0
802	0	1		0	0	1	0			0	0	1	0			0	0	1	0			0	0	1	0		0	0	0	0	0	0	0	0	0	0	0	0	0	0	0	0	0	0	0	0	0	0	0	0
803	0	2		0	0	2	0			0	0	2	0			0	0	2	0			0	0	2	0		0	0	0	0	0	0	0	0	0	0	0	0	0	0	0	0	0	0	0	0	0	0	0	0
804	0	0		0	0	0	0			0	0	0	0			0	0	0	0			0	0	0	0		0	0	0	0	0	0	0	0	0	0	0	0	0	0	0	0	0	0	0	0	0	0	0	0
805	0	1		0	0	1	0			0	0	1	0			0	0	1	0			0	0	1	0		0	0	0	0	0	0	0	0	0	0	0	0	0	0	0	0	0	0	0	0	0	0	0	0
806	2	1		1	0	1	0			1	0	1	0			1	0	1	0			1	0	1	0		0.5	1	0.666667	0	0	0	0.5	1	0.666667	0	0	0	0.5	1	0.666667	0	0	0	0.5	1	0.666667	0	0	0
807	0	1		0	0	1	0			0	0	1	0			0	0	1	0			0	0	1	0		0	0	0	0	0	0	0	0	0	0	0	0	0	0	0	0	0	0	0	0	0	0	0	0
808	0	0		0	0	0	0			0	0	0	0			0	0	0	0			0	0	0	0		0	0	0	0	0	0	0	0	0	0	0	0	0	0	0	0	0	0	0	0	0	0	0	0
809	0	0		0	0	0	0			0	0	0	0			0	0	0	0			0	0	0	0		0	0	0	0	0	0	0	0	0	0	0	0	0	0	0	0	0	0	0	0	0	0	0	0
810	1	2		1	0	1	0			0	0	1	0			0	0	1	0			1	0	1	0		0	0	0	0.5	1	0.666667	1	1	1	0.5	1	0.666667	1	1	1	0.5	1	0.666667	0	0	0	0.5	1	0.666667
811	2	1		1	0	1	0			1	0	1	0			1	0	1	0			1	0	1	0		0.5	1	0.666667	0	0	0	0.5	1	0.666667	0	0	0	0.5	1	0.666667	0	0	0	0.5	1	0.666667	0	0	0
812	0	1		0	0	1	0			0	0	1	0			0	0	1	0			0	0	1	0		0	0	0	0	0	0	0	0	0	0	0	0	0	0	0	0	0	0	0	0	0	0	0	0
813	0	1		0	0	1	0			0	0	1	0			0	0	1	0			0	0	1	0		0	0	0	0	0	0	0	0	0	0	0	0	0	0	0	0	0	0	0	0	0	0	0	0
814	0	1		0	0	1	0			0	0	1	0			0	0	1	0			0	0	1	0		0	0	0	0	0	0	0	0	0	0	0	0	0	0	0	0	0	0	0	0	0	0	0	0
815	0	1		0	0	1	0			0	0	1	0			0	0	1	0			0	0	1	0		0	0	0	0	0	0	0	0	0	0	0	0	0	0	0	0	0	0	0	0	0	0	0	0
816	1	1		1	0	1	0			1	0	1	0			1	0	1	0			1	0	1	0		0	0	0	0	0	0	0	0	0	0	0	0	0	0	0	0	0	0	0	0	0	0	0	0
817	1	0		1	0	0	0			1	0	0	0			1	0	0	0			1	0	0	0		0	0	0	0	0	0	0	0	0	0	0	0	0	0	0	0	0	0	0	0	0	0	0	0
818	0	0		0	0	0	0			0	0	0	0			0	0	0	0			0	0	0	0		0	0	0	0	0	0	0	0	0	0	0	0	0	0	0	0	0	0	0	0	0	0	0	0
819	0	0		0	0	0	0			0	0	0	0			0	0	0	0			0	0	0	0		0	0	0	0	0	0	0	0	0	0	0	0	0	0	0	0	0	0	0	0	0	0	0	0
820	0	2		0	0	2	0			0	0	2	0			0	0	2	0			0	0	2	0		0	0	0	0	0	0	0	0	0	0	0	0	0	0	0	0	0	0	0	0	0	0	0	0
821	0	0		0	0	0	0			0	0	0	0			0	0	0	0			0	0	0	0		0	0	0	0	0	0	0	0	0	0	0	0	0	0	0	0	0	0	0	0	0	0	0	0
822	0	1		0	0	0	0			0	0	1	0			0	0	1	0			0	0	0	0		0	0	0	1	1	1	0	0	0	0	0	0	0	0	0	0	0	0	0	0	0	1	1	1
823	0	2		0	0	1	0			0	0	1	0			0	0	1	0			0	0	1	0		0	0	0	0.5	1	0.666667	0	0	0	0.5	1	0.666667	0	0	0	0.5	1	0.666667	0	0	0	0.5	1	0.666667
824	1	2		1	0	2	0			1	0	2	0			1	0	2	0			1	0	2	0		0	0	0	0	0	0	0	0	0	0	0	0	0	0	0	0	0	0	0	0	0	0	0	0
825	0	1		0	0	1	0			0	0	1	0			0	0	1	0			0	0	1	0		0	0	0	0	0	0	0	0	0	0	0	0	0	0	0	0	0	0	0	0	0	0	0	0
826	1	0		0	0	0	0			0	0	0	0			0	0	0	0			0	0	0	0		1	1	1	0	0	0	1	1	1	0	0	0	1	1	1	0	0	0	1	1	1	0	0	0
827	0	2		0	0	2	0			0	0	2	0			0	0	2	0			0	0	2	0		0	0	0	0	0	0	0	0	0	0	0	0	0	0	0	0	0	0	0	0	0	0	0	0
828	0	4		0	0	4	0			0	0	4	0			0	0	4	0			0	0	4	0		0	0	0	0	0	0	0	0	0	0	0	0	0	0	0	0	0	0	0	0	0	0	0	0
829	0	1		0	0	1	0			0	0	1	0			0	0	1	0			0	0	1	0		0	0	0	0	0	0	0	0	0	0	0	0	0	0	0	0	0	0	0	0	0	0	0	0
830	0	0		0	0	0	0			0	0	0	0			0	0	0	0			0	0	0	0		0	0	0	0	0	0	0	0	0	0	0	0	0	0	0	0	0	0	0	0	0	0	0	0
831	0	0		0	0	0	0			0	0	0	0			0	0	0	0			0	0	0	0		0	0	0	0	0	0	0	0	0	0	0	0	0	0	0	0	0	0	0	0	0	0	0	0
832	0	0		0	0	0	0			0	0	0	0			0	0	0	0			0	0	0	0		0	0	0	0	0	0	0	0	0	0	0	0	0	0	0	0	0	0	0	0	0	0	0	0
833	0	0		0	0	0	0			0	0	0	0			0	0	0	0			0	0	0	0		0	0	0	0	0	0	0	0	0	0	0	0	0	0	0	0	0	0	0	0	0	0	0	0
834	1	0		1	0	0	0			1	0	0	0			1	0	0	0			1	0	0	0		0	0	0	0	0	0	0	0	0	0	0	0	0	0	0	0	0	0	0	0	0	0	0	0
835	0	0		0	0	0	0			0	0	0	0			0	0	0	0			0	0	0	0		0	0	0	0	0	0	0	0	0	0	0	0	0	0	0	0	0	0	0	0	0	0	0	0
836	0	2		0	0	2	0			0	0	2	0			0	0	2	0			0	0	2	0		0	0	0	0	0	0	0	0	0	0	0	0	0	0	0	0	0	0	0	0	0	0	0	0
837	0	3		0	0	1	0			0	0	1	0			0	0	3	0			0	0	1	0		0	0	0	0.666667	1	0.8	0	0	0	0.666667	1	0.8	0	0	0	0	0	0	0	0	0	0.666667	1	0.8
838	0	2		0	0	2	0			0	0	2	0			0	0	1	0			0	0	2	0		0	0	0	0	0	0	0	0	0	0	0	0	0	0	0	0.5	1	0.666667	0	0	0	0	0	0
839	0	0		0	0	0	0			0	0	0	0			0	0	0	0			0	0	0	0		0	0	0	0	0	0	0	0	0	0	0	0	0	0	0	0	0	0	0	0	0	0	0	0
840	0	0		0	0	0	0			0	0	0	0			0	0	0	0			0	0	0	0		0	0	0	0	0	0	0	0	0	0	0	0	0	0	0	0	0	0	0	0	0	0	0	0
841	0	0		0	0	0	0			0	0	0	0			0	0	0	0			0	0	0	0		0	0	0	0	0	0	0	0	0	0	0	0	0	0	0	0	0	0	0	0	0	0	0	0
842	0	2		0	0	1	0			0	0	1	0			0	0	2	0			0	0	1	0		0	0	0	0.5	1	0.666667	0	0	0	0.5	1	0.666667	0	0	0	0	0	0	0	0	0	0.5	1	0.666667
843	0	2		0	0	1	0			0	0	1	0			0	0	2	0			0	0	1	0		0	0	0	0.5	1	0.666667	0	0	0	0.5	1	0.666667	0	0	0	0	0	0	0	0	0	0.5	1	0.666667
844	0	0		0	0	0	0			0	0	0	0			0	0	0	0			0	0	0	0		0	0	0	0	0	0	0	0	0	0	0	0	0	0	0	0	0	0	0	0	0	0	0	0
845	0	1		0	0	0	0			0	0	1	0			0	0	1	0			0	0	0	0		0	0	0	1	1	1	0	0	0	0	0	0	0	0	0	0	0	0	0	0	0	1	1	1
846	0	2		0	0	0	0			0	0	1	0			0	0	1	0			0	0	0	0		0	0	0	1	1	1	0	0	0	0.5	1	0.666667	0	0	0	0.5	1	0.666667	0	0	0	1	1	1
847	1	2		0	0	2	0			0	0	2	0			0	0	2	0			0	0	2	0		1	1	1	0	0	0	1	1	1	0	0	0	1	1	1	0	0	0	1	1	1	0	0	0
848	0	2		0	0	2	0			0	0	2	0			0	0	2	0			0	0	2	0		0	0	0	0	0	0	0	0	0	0	0	0	0	0	0	0	0	0	0	0	0	0	0	0
849	0	3		0	0	3	0			0	0	3	0			0	0	3	0			0	0	3	0		0	0	0	0	0	0	0	0	0	0	0	0	0	0	0	0	0	0	0	0	0	0	0	0
850	0	0		0	0	0	0			0	0	0	0			0	0	0	0			0	0	0	0		0	0	0	0	0	0	0	0	0	0	0	0	0	0	0	0	0	0	0	0	0	0	0	0
851	1	0		0	0	0	0			0	0	0	0			0	0	0	0			0	0	0	0		1	1	1	0	0	0	1	1	1	0	0	0	1	1	1	0	0	0	1	1	1	0	0	0
852	0	0		0	0	0	0			0	0	0	0			0	0	0	0			0	0	0	0		0	0	0	0	0	0	0	0	0	0	0	0	0	0	0	0	0	0	0	0	0	0	0	0
853	0	1		0	0	1	0			0	0	1	0			0	0	1	0			0	0	1	0		0	0	0	0	0	0	0	0	0	0	0	0	0	0	0	0	0	0	0	0	0	0	0	0
854	0	1		0	0	1	0			0	0	1	0			0	0	1	0			0	0	1	0		0	0	0	0	0	0	0	0	0	0	0	0	0	0	0	0	0	0	0	0	0	0	0	0
855	0	0		0	0	0	0			0	0	0	0			0	0	0	0			0	0	0	0		0	0	0	0	0	0	0	0	0	0	0	0	0	0	0	0	0	0	0	0	0	0	0	0
856	0	3		0	0	3	0			0	0	2	0			0	0	2	0			0	0	3	0		0	0	0	0	0	0	0	0	0	0.333333	1	0.5	0	0	0	0.333333	1	0.5	0	0	0	0	0	0
857	1	1		1	0	1	0			1	0	1	0			1	0	1	0			1	0	1	0		0	0	0	0	0	0	0	0	0	0	0	0	0	0	0	0	0	0	0	0	0	0	0	0
858	0	0		0	0	0	0			0	0	0	0			0	0	0	0			0	0	0	0		0	0	0	0	0	0	0	0	0	0	0	0	0	0	0	0	0	0	0	0	0	0	0	0
859	1	0		1	0	0	0			1	0	0	0			1	0	0	0			1	0	0	0		0	0	0	0	0	0	0	0	0	0	0	0	0	0	0	0	0	0	0	0	0	0	0	0
860	0	0		0	0	0	0			0	0	0	0			0	0	0	0			0	0	0	0		0	0	0	0	0	0	0	0	0	0	0	0	0	0	0	0	0	0	0	0	0	0	0	0
861	0	1		0	0	0	0			0	0	0	0			0	0	0	0			0	0	0	0		0	0	0	1	1	1	0	0	0	1	1	1	0	0	0	1	1	1	0	0	0	1	1	1
862	1	2		0	0	1	0			0	0	2	0			0	0	2	0			0	0	1	0		1	1	1	0.5	1	0.666667	1	1	1	0	0	0	1	1	1	0	0	0	1	1	1	0.5	1	0.666667
863	0	1		0	0	1	0			0	0	1	0			0	0	1	0			0	0	1	0		0	0	0	0	0	0	0	0	0	0	0	0	0	0	0	0	0	0	0	0	0	0	0	0
864	2	1		2	0	1	0			1	0	1	0			1	0	1	0			2	0	1	0		0	0	0	0	0	0	0.5	1	0.666667	0	0	0	0.5	1	0.666667	0	0	0	0	0	0	0	0	0
865	0	0		0	0	0	0			0	0	0	0			0	0	0	0			0	0	0	0		0	0	0	0	0	0	0	0	0	0	0	0	0	0	0	0	0	0	0	0	0	0	0	0
866	0	0		0	0	0	0			0	0	0	0			0	0	0	0			0	0	0	0		0	0	0	0	0	0	0	0	0	0	0	0	0	0	0	0	0	0	0	0	0	0	0	0
867	0	0		0	0	0	0			0	0	0	0			0	0	0	0			0	0	0	0		0	0	0	0	0	0	0	0	0	0	0	0	0	0	0	0	0	0	0	0	0	0	0	0
868	2	0		1	0	0	0			1	0	0	0			1	0	0	0			1	0	0	0		0.5	1	0.666667	0	0	0	0.5	1	0.666667	0	0	0	0.5	1	0.666667	0	0	0	0.5	1	0.666667	0	0	0
869	0	0		0	0	0	0			0	0	0	0			0	0	0	0			0	0	0	0		0	0	0	0	0	0	0	0	0	0	0	0	0	0	0	0	0	0	0	0	0	0	0	0
870	0	0		0	0	0	0			0	0	0	0			0	0	0	0			0	0	0	0		0	0	0	0	0	0	0	0	0	0	0	0	0	0	0	0	0	0	0	0	0	0	0	0
871	0	1		0	0	1	0			0	0	1	0			0	0	1	0			0	0	1	0		0	0	0	0	0	0	0	0	0	0	0	0	0	0	0	0	0	0	0	0	0	0	0	0
872	0	0		0	0	0	0			0	0	0	0			0	0	0	0			0	0	0	0		0	0	0	0	0	0	0	0	0	0	0	0	0	0	0	0	0	0	0	0	0	0	0	0
873	0	0		0	0	0	0			0	0	0	0			0	0	0	0			0	0	0	0		0	0	0	0	0	0	0	0	0	0	0	0	0	0	0	0	0	0	0	0	0	0	0	0
874	0	1		0	0	1	0			0	0	1	0			0	0	1	0			0	0	1	0		0	0	0	0	0	0	0	0	0	0	0	0	0	0	0	0	0	0	0	0	0	0	0	0
875	0	0		0	0	0	0			0	0	0	0			0	0	0	0			0	0	0	0		0	0	0	0	0	0	0	0	0	0	0	0	0	0	0	0	0	0	0	0	0	0	0	0
876	1	0		1	0	0	0			0	0	0	0			1	0	0	0			1	0	0	0		0	0	0	0	0	0	1	1	1	0	0	0	0	0	0	0	0	0	0	0	0	0	0	0
877	0	0		0	0	0	0			0	0	0	0			0	0	0	0			0	0	0	0		0	0	0	0	0	0	0	0	0	0	0	0	0	0	0	0	0	0	0	0	0	0	0	0
878	0	1		0	0	1	0			0	0	1	0			0	0	1	0			0	0	1	0		0	0	0	0	0	0	0	0	0	0	0	0	0	0	0	0	0	0	0	0	0	0	0	0
879	0	1		0	0	0	0			0	0	1	0			0	0	1	0			0	0	1	0		0	0	0	1	1	1	0	0	0	0	0	0	0	0	0	0	0	0	0	0	0	0	0	0
880	0	2		0	0	2	0			0	0	2	0			0	0	2	0			0	0	2	0		0	0	0	0	0	0	0	0	0	0	0	0	0	0	0	0	0	0	0	0	0	0	0	0
881	1	1		1	0	1	0			1	0	1	0			1	0	1	0			1	0	1	0		0	0	0	0	0	0	0	0	0	0	0	0	0	0	0	0	0	0	0	0	0	0	0	0
882	0	0		0	0	0	0			0	0	0	0			0	0	0	0			0	0	0	0		0	0	0	0	0	0	0	0	0	0	0	0	0	0	0	0	0	0	0	0	0	0	0	0
883	1	0		0	0	0	0			0	0	0	0			0	0	0	0			0	0	0	0		1	1	1	0	0	0	1	1	1	0	0	0	1	1	1	0	0	0	1	1	1	0	0	0
884	0	1		0	0	1	0			0	0	1	0			0	0	1	0			0	0	1	0		0	0	0	0	0	0	0	0	0	0	0	0	0	0	0	0	0	0	0	0	0	0	0	0
885	0	1		0	0	1	0			0	0	1	0			0	0	0	0			0	0	1	0		0	0	0	0	0	0	0	0	0	0	0	0	0	0	0	1	1	1	0	0	0	0	0	0
886	1	0		1	0	0	0			1	0	0	0			1	0	0	0			1	0	0	0		0	0	0	0	0	0	0	0	0	0	0	0	0	0	0	0	0	0	0	0	0	0	0	0
887	1	0		1	0	0	0			0	0	0	0			0	0	0	0			0	0	0	0		0	0	0	0	0	0	1	1	1	0	0	0	1	1	1	0	0	0	1	1	1	0	0	0
888	2	0		1	0	0	0			1	0	0	0			1	0	0	0			1	0	0	0		0.5	1	0.666667	0	0	0	0.5	1	0.666667	0	0	0	0.5	1	0.666667	0	0	0	0.5	1	0.666667	0	0	0
889	1	1		0	0	0	0			0	0	1	0			0	0	0	0			0	0	1	0		1	1	1	1	1	1	1	1	1	0	0	0	1	1	1	1	1	1	1	1	1	0	0	0
890	0	1		0	0	1	0			0	0	1	0			0	0	1	0			0	0	1	0		0	0	0	0	0	0	0	0	0	0	0	0	0	0	0	0	0	0	0	0	0	0	0	0
891	0	1		0	0	1	0			0	0	1	0			0	0	1	0			0	0	1	0		0	0	0	0	0	0	0	0	0	0	0	0	0	0	0	0	0	0	0	0	0	0	0	0
892	0	0		0	0	0	0			0	0	0	0			0	0	0	0			0	0	0	0		0	0	0	0	0	0	0	0	0	0	0	0	0	0	0	0	0	0	0	0	0	0	0	0
893	0	0		0	0	0	0			0	0	0	0			0	0	0	0			0	0	0	0		0	0	0	0	0	0	0	0	0	0	0	0	0	0	0	0	0	0	0	0	0	0	0	0
894	0	2		0	0	2	0			0	0	1	0			0	0	1	0			0	0	1	0		0	0	0	0	0	0	0	0	0	0.5	1	0.666667	0	0	0	0.5	1	0.666667	0	0	0	0.5	1	0.666667
895	0	1		0	0	0	0			0	0	0	0			0	0	0	0			0	0	0	0		0	0	0	1	1	1	0	0	0	1	1	1	0	0	0	1	1	1	0	0	0	1	1	1
896	1	0		1	0	0	0			1	0	0	0			1	0	0	0			1	0	0	0		0	0	0	0	0	0	0	0	0	0	0	0	0	0	0	0	0	0	0	0	0	0	0	0
897	0	0		0	0	0	0			0	0	0	0			0	0	0	0			0	0	0	0		0	0	0	0	0	0	0	0	0	0	0	0	0	0	0	0	0	0	0	0	0	0	0	0
898	1	0		1	0	0	0			1	0	0	0			0	0	0	0			1	0	0	0		0	0	0	0	0	0	0	0	0	0	0	0	1	1	1	0	0	0	0	0	0	0	0	0
899	0	2		0	0	0	0			0	0	1	0			0	0	1	0			0	0	0	0		0	0	0	1	1	1	0	0	0	0.5	1	0.666667	0	0	0	0.5	1	0.666667	0	0	0	1	1	1
900	0	1		0	0	1	0			0	0	1	0			0	0	1	0			0	0	1	0		0	0	0	0	0	0	0	0	0	0	0	0	0	0	0	0	0	0	0	0	0	0	0	0
901	1	1		1	0	1	0			1	0	1	0			0	0	1	0			1	0	1	0		0	0	0	0	0	0	0	0	0	0	0	0	1	1	1	0	0	0	0	0	0	0	0	0
902	0	0		0	0	0	0			0	0	0	0			0	0	0	0			0	0	0	0		0	0	0	0	0	0	0	0	0	0	0	0	0	0	0	0	0	0	0	0	0	0	0	0
903	0	0		0	0	0	0			0	0	0	0			0	0	0	0			0	0	0	0		0	0	0	0	0	0	0	0	0	0	0	0	0	0	0	0	0	0	0	0	0	0	0	0
904	0	1		0	0	1	0			0	0	1	0			0	0	1	0			0	0	1	0		0	0	0	0	0	0	0	0	0	0	0	0	0	0	0	0	0	0	0	0	0	0	0	0
905	1	2		0	0	2	0			0	0	2	0			0	0	2	0			0	0	2	0		1	1	1	0	0	0	1	1	1	0	0	0	1	1	1	0	0	0	1	1	1	0	0	0
906	0	0		0	0	0	0			0	0	0	0			0	0	0	0			0	0	0	0		0	0	0	0	0	0	0	0	0	0	0	0	0	0	0	0	0	0	0	0	0	0	0	0
907	0	3		0	0	3	0			0	0	2	0			0	0	3	0			0	0	2	0		0	0	0	0	0	0	0	0	0	0.333333	1	0.5	0	0	0	0	0	0	0	0	0	0.333333	1	0.5
908	0	1		0	0	1	0			0	0	1	0			0	0	1	0			0	0	1	0		0	0	0	0	0	0	0	0	0	0	0	0	0	0	0	0	0	0	0	0	0	0	0	0
909	0	1		0	0	1	0			0	0	0	0			0	0	1	0			0	0	0	0		0	0	0	0	0	0	0	0	0	1	1	1	0	0	0	0	0	0	0	0	0	1	1	1
910	0	0		0	0	0	0			0	0	0	0			0	0	0	0			0	0	0	0		0	0	0	0	0	0	0	0	0	0	0	0	0	0	0	0	0	0	0	0	0	0	0	0
911	0	1		0	0	1	0			0	0	1	0			0	0	1	0			0	0	1	0		0	0	0	0	0	0	0	0	0	0	0	0	0	0	0	0	0	0	0	0	0	0	0	0
912	0	4		0	0	3	0			0	0	3	0			0	0	3	0			0	0	3	0		0	0	0	0.25	1	0.4	0	0	0	0.25	1	0.4	0	0	0	0.25	1	0.4	0	0	0	0.25	1	0.4
913	2	1		2	0	1	0			2	0	1	0			2	0	1	0			2	0	1	0		0	0	0	0	0	0	0	0	0	0	0	0	0	0	0	0	0	0	0	0	0	0	0	0
914	1	1		1	0	1	0			1	0	1	0			1	0	1	0			1	0	1	0		0	0	0	0	0	0	0	0	0	0	0	0	0	0	0	0	0	0	0	0	0	0	0	0
915	0	1		0	0	1	0			0	0	1	0			0	0	1	0			0	0	1	0		0	0	0	0	0	0	0	0	0	0	0	0	0	0	0	0	0	0	0	0	0	0	0	0
916	0	0		0	0	0	0			0	0	0	0			0	0	0	0			0	0	0	0		0	0	0	0	0	0	0	0	0	0	0	0	0	0	0	0	0	0	0	0	0	0	0	0
917	0	1		0	0	0	0			0	0	1	0			0	0	1	0			0	0	0	0		0	0	0	1	1	1	0	0	0	0	0	0	0	0	0	0	0	0	0	0	0	1	1	1
918	0	0		0	0	0	0			0	0	0	0			0	0	0	0			0	0	0	0		0	0	0	0	0	0	0	0	0	0	0	0	0	0	0	0	0	0	0	0	0	0	0	0
919	0	0		0	0	0	0			0	0	0	0			0	0	0	0			0	0	0	0		0	0	0	0	0	0	0	0	0	0	0	0	0	0	0	0	0	0	0	0	0	0	0	0
920	0	2		0	0	2	0			0	0	2	0			0	0	2	0			0	0	2	0		0	0	0	0	0	0	0	0	0	0	0	0	0	0	0	0	0	0	0	0	0	0	0	0
921	1	1		1	0	1	0			1	0	1	0			1	0	1	0			1	0	1	0		0	0	0	0	0	0	0	0	0	0	0	0	0	0	0	0	0	0	0	0	0	0	0	0
922	0	1		0	0	1	0			0	0	1	0			0	0	1	0			0	0	1	0		0	0	0	0	0	0	0	0	0	0	0	0	0	0	0	0	0	0	0	0	0	0	0	0
923	1	0		1	0	0	0			1	0	0	0			1	0	0	0			1	0	0	0		0	0	0	0	0	0	0	0	0	0	0	0	0	0	0	0	0	0	0	0	0	0	0	0
924	1	1		0	0	1	0			0	0	1	0			0	0	1	0			0	0	1	0		1	1	1	0	0	0	1	1	1	0	0	0	1	1	1	0	0	0	1	1	1	0	0	0
925	0	1		0	0	1	0			0	0	1	0			0	0	1	0			0	0	1	0		0	0	0	0	0	0	0	0	0	0	0	0	0	0	0	0	0	0	0	0	0	0	0	0
926	0	0		0	0	0	0			0	0	0	0			0	0	0	0			0	0	0	0		0	0	0	0	0	0	0	0	0	0	0	0	0	0	0	0	0	0	0	0	0	0	0	0
927	1	0		0	0	0	0			0	0	0	0			0	0	0	0			0	0	0	0		1	1	1	0	0	0	1	1	1	0	0	0	1	1	1	0	0	0	1	1	1	0	0	0
928	0	1		0	0	0	0			0	0	1	0			0	0	1	0			0	0	1	0		0	0	0	1	1	1	0	0	0	0	0	0	0	0	0	0	0	0	0	0	0	0	0	0
929	1	0		0	0	0	0			0	0	0	0			0	0	0	0			0	0	0	0		1	1	1	0	0	0	1	1	1	0	0	0	1	1	1	0	0	0	1	1	1	0	0	0
930	0	0		0	0	0	0			0	0	0	0			0	0	0	0			0	0	0	0		0	0	0	0	0	0	0	0	0	0	0	0	0	0	0	0	0	0	0	0	0	0	0	0
931	0	1		0	0	1	0			0	0	1	0			0	0	1	0			0	0	1	0		0	0	0	0	0	0	0	0	0	0	0	0	0	0	0	0	0	0	0	0	0	0	0	0
932	0	0		0	0	0	0			0	0	0	0			0	0	0	0			0	0	0	0		0	0	0	0	0	0	0	0	0	0	0	0	0	0	0	0	0	0	0	0	0	0	0	0
933	0	0		0	0	0	0			0	0	0	0			0	0	0	0			0	0	0	0		0	0	0	0	0	0	0	0	0	0	0	0	0	0	0	0	0	0	0	0	0	0	0	0
934	0	0		0	0	0	0			0	0	0	0			0	0	0	0			0	0	0	0		0	0	0	0	0	0	0	0	0	0	0	0	0	0	0	0	0	0	0	0	0	0	0	0
935	0	1		0	0	1	0			0	0	1	0			0	0	1	0			0	0	1	0		0	0	0	0	0	0	0	0	0	0	0	0	0	0	0	0	0	0	0	0	0	0	0	0
936	1	0		0	0	0	0			0	0	0	0			0	0	0	0			0	0	0	0		1	1	1	0	0	0	1	1	1	0	0	0	1	1	1	0	0	0	1	1	1	0	0	0
937	0	1		0	0	0	0			0	0	0	0			0	0	0	0			0	0	0	0		0	0	0	1	1	1	0	0	0	1	1	1	0	0	0	1	1	1	0	0	0	1	1	1
938	0	0		0	0	0	0			0	0	0	0			0	0	0	0			0	0	0	0		0	0	0	0	0	0	0	0	0	0	0	0	0	0	0	0	0	0	0	0	0	0	0	0
939	0	0		0	0	0	0			0	0	0	0			0	0	0	0			0	0	0	0		0	0	0	0	0	0	0	0	0	0	0	0	0	0	0	0	0	0	0	0	0	0	0	0
940	0	0		0	0	0	0			0	0	0	0			0	0	0	0			0	0	0	0		0	0	0	0	0	0	0	0	0	0	0	0	0	0	0	0	0	0	0	0	0	0	0	0
941	0	1		0	0	1	0			0	0	1	0			0	0	1	0			0	0	1	0		0	0	0	0	0	0	0	0	0	0	0	0	0	0	0	0	0	0	0	0	0	0	0	0
942	0	0		0	0	0	0			0	0	0	0			0	0	0	0			0	0	0	0		0	0	0	0	0	0	0	0	0	0	0	0	0	0	0	0	0	0	0	0	0	0	0	0
943	0	0		0	0	0	0			0	0	0	0			0	0	0	0			0	0	0	0		0	0	0	0	0	0	0	0	0	0	0	0	0	0	0	0	0	0	0	0	0	0	0	0
944	0	2		0	0	2	0			0	0	2	0			0	0	0	0			0	0	2	0		0	0	0	0	0	0	0	0	0	0	0	0	0	0	0	1	1	1	0	0	0	0	0	0
945	0	1		0	0	1	0			0	0	1	0			0	0	1	0			0	0	1	0		0	0	0	0	0	0	0	0	0	0	0	0	0	0	0	0	0	0	0	0	0	0	0	0
946	0	0		0	0	0	0			0	0	0	0			0	0	0	0			0	0	0	0		0	0	0	0	0	0	0	0	0	0	0	0	0	0	0	0	0	0	0	0	0	0	0	0
947	1	0		0	0	0	0			0	0	0	0			0	0	0	0			0	0	0	0		1	1	1	0	0	0	1	1	1	0	0	0	1	1	1	0	0	0	1	1	1	0	0	0
948	0	0		0	0	0	0			0	0	0	0			0	0	0	0			0	0	0	0		0	0	0	0	0	0	0	0	0	0	0	0	0	0	0	0	0	0	0	0	0	0	0	0
949	1	1		0	0	1	0			0	0	1	0			0	0	1	0			0	0	1	0		1	1	1	0	0	0	1	1	1	0	0	0	1	1	1	0	0	0	1	1	1	0	0	0
950	2	0		1	0	0	0			1	0	0	0			1	0	0	0			1	0	0	0		0.5	1	0.666667	0	0	0	0.5	1	0.666667	0	0	0	0.5	1	0.666667	0	0	0	0.5	1	0.666667	0	0	0
951	0	2		0	0	2	0			0	0	2	0			0	0	1	0			0	0	2	0		0	0	0	0	0	0	0	0	0	0	0	0	0	0	0	0.5	1	0.666667	0	0	0	0	0	0
952	0	0		0	0	0	0			0	0	0	0			0	0	0	0			0	0	0	0		0	0	0	0	0	0	0	0	0	0	0	0	0	0	0	0	0	0	0	0	0	0	0	0
953	0	0		0	0	0	0			0	0	0	0			0	0	0	0			0	0	0	0		0	0	0	0	0	0	0	0	0	0	0	0	0	0	0	0	0	0	0	0	0	0	0	0
954	1	1		0	0	1	0			0	0	1	0			0	0	1	0			0	0	1	0		1	1	1	0	0	0	1	1	1	0	0	0	1	1	1	0	0	0	1	1	1	0	0	0
955	0	2		0	0	2	0			0	0	2	0			0	0	2	0			0	0	2	0		0	0	0	0	0	0	0	0	0	0	0	0	0	0	0	0	0	0	0	0	0	0	0	0
956	2	1		1	0	1	0			1	0	1	0			1	0	1	0			1	0	1	0		0.5	1	0.666667	0	0	0	0.5	1	0.666667	0	0	0	0.5	1	0.666667	0	0	0	0.5	1	0.666667	0	0	0
957	0	0		0	0	0	0			0	0	0	0			0	0	0	0			0	0	0	0		0	0	0	0	0	0	0	0	0	0	0	0	0	0	0	0	0	0	0	0	0	0	0	0
958	0	0		0	0	0	0			0	0	0	0			0	0	0	0			0	0	0	0		0	0	0	0	0	0	0	0	0	0	0	0	0	0	0	0	0	0	0	0	0	0	0	0
959	0	1		0	0	1	0			0	0	1	0			0	0	1	0			0	0	1	0		0	0	0	0	0	0	0	0	0	0	0	0	0	0	0	0	0	0	0	0	0	0	0	0
960	1	0		1	0	0	0			0	0	0	0			0	0	0	0			1	0	0	0		0	0	0	0	0	0	1	1	1	0	0	0	1	1	1	0	0	0	0	0	0	0	0	0
961	0	0		0	0	0	0			0	0	0	0			0	0	0	0			0	0	0	0		0	0	0	0	0	0	0	0	0	0	0	0	0	0	0	0	0	0	0	0	0	0	0	0
962	0	1		0	0	1	0			0	0	1	0			0	0	1	0			0	0	1	0		0	0	0	0	0	0	0	0	0	0	0	0	0	0	0	0	0	0	0	0	0	0	0	0
963	0	0		0	0	0	0			0	0	0	0			0	0	0	0			0	0	0	0		0	0	0	0	0	0	0	0	0	0	0	0	0	0	0	0	0	0	0	0	0	0	0	0
964	0	0		0	0	0	0			0	0	0	0			0	0	0	0			0	0	0	0		0	0	0	0	0	0	0	0	0	0	0	0	0	0	0	0	0	0	0	0	0	0	0	0
965	0	1		0	0	1	0			0	0	0	0			0	0	1	0			0	0	1	0		0	0	0	0	0	0	0	0	0	1	1	1	0	0	0	0	0	0	0	0	0	0	0	0
966	0	1		0	0	1	0			0	0	1	0			0	0	1	0			0	0	1	0		0	0	0	0	0	0	0	0	0	0	0	0	0	0	0	0	0	0	0	0	0	0	0	0
967	0	0		0	0	0	0			0	0	0	0			0	0	0	0			0	0	0	0		0	0	0	0	0	0	0	0	0	0	0	0	0	0	0	0	0	0	0	0	0	0	0	0
968	0	0		0	0	0	0			0	0	0	0			0	0	0	0			0	0	0	0		0	0	0	0	0	0	0	0	0	0	0	0	0	0	0	0	0	0	0	0	0	0	0	0
969	1	0		0	0	0	0			0	0	0	0			0	0	0	0			0	0	0	0		1	1	1	0	0	0	1	1	1	0	0	0	1	1	1	0	0	0	1	1	1	0	0	0
970	0	0		0	0	0	0			0	0	0	0			0	0	0	0			0	0	0	0		0	0	0	0	0	0	0	0	0	0	0	0	0	0	0	0	0	0	0	0	0	0	0	0
971	0	2		0	0	2	0			0	0	1	0			0	0	2	0			0	0	2	0		0	0	0	0	0	0	0	0	0	0.5	1	0.666667	0	0	0	0	0	0	0	0	0	0	0	0
972	1	0		0	0	0	0			0	0	0	0			0	0	0	0			0	0	0	0		1	1	1	0	0	0	1	1	1	0	0	0	1	1	1	0	0	0	1	1	1	0	0	0
973	1	1		0	0	1	0			0	0	1	0			0	0	1	0			0	0	1	0		1	1	1	0	0	0	1	1	1	0	0	0	1	1	1	0	0	0	1	1	1	0	0	0
974	2	2		1	0	2	0			2	0	2	0			2	0	2	0			1	0	2	0		0.5	1	0.666667	0	0	0	0	0	0	0	0	0	0	0	0	0	0	0	0.5	1	0.666667	0	0	0
975	1	0		1	0	0	0			1	0	0	0			1	0	0	0			1	0	0	0		0	0	0	0	0	0	0	0	0	0	0	0	0	0	0	0	0	0	0	0	0	0	0	0
976	1	1		1	0	1	0			1	0	1	0			1	0	1	0			1	0	1	0		0	0	0	0	0	0	0	0	0	0	0	0	0	0	0	0	0	0	0	0	0	0	0	0
977	0	1		0	0	1	0			0	0	1	0			0	0	1	0			0	0	1	0		0	0	0	0	0	0	0	0	0	0	0	0	0	0	0	0	0	0	0	0	0	0	0	0
978	0	0		0	0	0	0			0	0	0	0			0	0	0	0			0	0	0	0		0	0	0	0	0	0	0	0	0	0	0	0	0	0	0	0	0	0	0	0	0	0	0	0
979	0	1		0	0	1	0			0	0	1	0			0	0	1	0			0	0	1	0		0	0	0	0	0	0	0	0	0	0	0	0	0	0	0	0	0	0	0	0	0	0	0	0
980	0	1		0	0	1	0			0	0	1	0			0	0	1	0			0	0	1	0		0	0	0	0	0	0	0	0	0	0	0	0	0	0	0	0	0	0	0	0	0	0	0	0
981	0	1		0	0	1	0			0	0	1	0			0	0	1	0			0	0	1	0		0	0	0	0	0	0	0	0	0	0	0	0	0	0	0	0	0	0	0	0	0	0	0	0
982	0	1		0	0	1	0			0	0	1	0			0	0	1	0			0	0	1	0		0	0	0	0	0	0	0	0	0	0	0	0	0	0	0	0	0	0	0	0	0	0	0	0
983	1	0		0	0	0	0			0	0	0	0			0	0	0	0			0	0	0	0		1	1	1	0	0	0	1	1	1	0	0	0	1	1	1	0	0	0	1	1	1	0	0	0
984	3	0		1	0	0	0			1	0	0	0			1	0	0	0			1	0	0	0		0.666667	1	0.8	0	0	0	0.666667	1	0.8	0	0	0	0.666667	1	0.8	0	0	0	0.666667	1	0.8	0	0	0
985	1	1		1	0	1	0			1	0	1	0			1	0	1	0			1	0	1	0		0	0	0	0	0	0	0	0	0	0	0	0	0	0	0	0	0	0	0	0	0	0	0	0
986	0	0		0	0	0	0			0	0	0	0			0	0	0	0			0	0	0	0		0	0	0	0	0	0	0	0	0	0	0	0	0	0	0	0	0	0	0	0	0	0	0	0
987	0	1		0	0	0	0			0	0	0	0			0	0	0	0			0	0	0	0		0	0	0	1	1	1	0	0	0	1	1	1	0	0	0	1	1	1	0	0	0	1	1	1
988	0	1		0	0	1	0			0	0	0	0			0	0	0	0			0	0	1	0		0	0	0	0	0	0	0	0	0	1	1	1	0	0	0	1	1	1	0	0	0	0	0	0
989	2	1		2	0	1	0			2	0	0	0			2	0	0	0			2	0	1	0		0	0	0	0	0	0	0	0	0	1	1	1	0	0	0	1	1	1	0	0	0	0	0	0
990	1	0		0	0	0	0			0	0	0	0			0	0	0	0			0	0	0	0		1	1	1	0	0	0	1	1	1	0	0	0	1	1	1	0	0	0	1	1	1	0	0	0
991	0	1		0	0	0	0			0	0	1	0			0	0	1	0			0	0	0	0		0	0	0	1	1	1	0	0	0	0	0	0	0	0	0	0	0	0	0	0	0	1	1	1
992	0	3		0	0	1	0			0	0	2	0			0	0	3	0			0	0	1	0		0	0	0	0.666667	1	0.8	0	0	0	0.333333	1	0.5	0	0	0	0	0	0	0	0	0	0.666667	1	0.8
993	0	0		0	0	0	0			0	0	0	0			0	0	0	0			0	0	0	0		0	0	0	0	0	0	0	0	0	0	0	0	0	0	0	0	0	0	0	0	0	0	0	0
994	0	1		0	0	0	0			0	0	0	0			0	0	0	0			0	0	0	0		0	0	0	1	1	1	0	0	0	1	1	1	0	0	0	1	1	1	0	0	0	1	1	1
995	0	0		0	0	0	0			0	0	0	0			0	0	0	0			0	0	0	0		0	0	0	0	0	0	0	0	0	0	0	0	0	0	0	0	0	0	0	0	0	0	0	0
996	0	0		0	0	0	0			0	0	0	0			0	0	0	0			0	0	0	0		0	0	0	0	0	0	0	0	0	0	0	0	0	0	0	0	0	0	0	0	0	0	0	0
997	0	3		0	0	3	0			0	0	3	0			0	0	1	0			0	0	3	0		0	0	0	0	0	0	0	0	0	0	0	0	0	0	0	0.666667	1	0.8	0	0	0	0	0	0
998	0	1		0	0	1	0			0	0	1	0			0	0	1	0			0	0	1	0		0	0	0	0	0	0	0	0	0	0	0	0	0	0	0	0	0	0	0	0	0	0	0	0
999	0	0		0	0	0	0			0	0	0	0			0	0	0	0			0	0	0	0		0	0	0	0	0	0	0	0	0	0	0	0	0	0	0	0	0	0	0	0	0	0	0	0
Total	286080	281810		20308	1607	23262	1717			20329	1460	22590	1853			23745	1806	26544	2400			19692	1703	23281	1733		0.929013	0.99399	0.960404	0.917455	0.993403	0.95392	0.928939	0.994536	0.960619	0.91984	0.992902	0.954976	0.916999	0.993163	0.953562	0.905809	0.990686	0.946348	0.931166	0.993648	0.961393	0.917388	0.993341	0.953855
2019-01-05	207679	203559		11776	1196	7456	1241			11466	1156	6841	1273			12398	1581	8001	1999			11087	1327	7039	1276		0.943297	0.993932	0.967953	0.963372	0.993711	0.978306	0.94479	0.994143	0.968838	0.966393	0.99357	0.979793	0.940302	0.991969	0.965445	0.960694	0.989881	0.97507	0.946615	0.993295	0.969393	0.96542	0.993549	0.979283
2019-06-10	36401	34240		1480	214	2018	196			1696	129	2124	171			2370	103	2739	148			1458	209	2025	200		0.959342	0.993909	0.97632	0.941063	0.993954	0.966786	0.953408	0.996297	0.974381	0.937967	0.994704	0.965503	0.934892	0.996982	0.964939	0.920006	0.995324	0.956184	0.959946	0.994054	0.976703	0.940859	0.99383	0.966619
2019-11-20	22634	21730		1227	110	2257	151			1457	86	2274	169			2251	62	3152	126			1240	100	2382	136		0.94579	0.994888	0.969718	0.896134	0.992305	0.941771	0.935628	0.995955	0.96485	0.895352	0.991389	0.940926	0.900548	0.996967	0.946308	0.854947	0.993263	0.91893	0.945215	0.995348	0.969634	0.890382	0.99302	0.938904
21-30	7366	7014		790	54	1724	66			837	51	1586	124			1276	37	2198	60			812	37	1862	60		0.89275	0.991855	0.939697	0.754206	0.987677	0.855295	0.88637	0.992249	0.936326	0.773881	0.977666	0.863919	0.826772	0.993961	0.90269	0.686627	0.987695	0.810093	0.889764	0.994386	0.93917	0.734531	0.988488	0.842794
31-40	3380	3250		562	26	1296	44			571	28	1139	77			854	17	1470	44			610	21	1367	42		0.833728	0.990858	0.905527	0.601231	0.977978	0.744665	0.831065	0.99013	0.903651	0.649538	0.964808	0.776388	0.747337	0.993315	0.852946	0.547692	0.975877	0.701616	0.819527	0.992476	0.897748	0.579385	0.978182	0.727729
41-50	1666	1695		462	7	856	19			457	10	765	39			582	6	957	23			478	9	885	19		0.722689	0.99422	0.836983	0.494985	0.977855	0.657266	0.72569	0.991797	0.838128	0.548673	0.959752	0.698198	0.65066	0.994495	0.786647	0.435398	0.969777	0.600977	0.713085	0.992481	0.829899	0.477876	0.977081	0.641838
51-70	1775	1922		993	0	1318	0			976	0	1325	0			1035	0	1407	0			976	0	1334	0		0.440563	1	0.611654	0.314256	1	0.478226	0.450141	1	0.620824	0.310614	1	0.473998	0.416901	1	0.588469	0.26795	1	0.422651	0.450141	1	0.620824	0.305931	1	0.468526
71-100	1261	1598		685	0	1114	0			694	0	1145	0			747	0	1182	0			684	0	1116	0		0.45678	1	0.627109	0.302879	1	0.464938	0.449643	1	0.62035	0.283479	1	0.441736	0.407613	1	0.579155	0.260325	1	0.413108	0.457573	1	0.627856	0.301627	1	0.463462
101-200	1623	2517		865	0	1791	0			827	0	1863	0			880	0	1916	0			882	0	1830	0		0.467036	1	0.636707	0.288439	1	0.447734	0.49045	1	0.658123	0.259833	1	0.412488	0.457794	1	0.628064	0.238776	1	0.385504	0.456562	1	0.626904	0.272944	1	0.428839
201-500	2021	3448		1297	0	2780	0			1206	0	2868	0			1211	0	2869	0			1301	0	2795	0		0.358238	1	0.527505	0.193735	1	0.324587	0.403266	1	0.574753	0.168213	1	0.287984	0.400792	1	0.572236	0.167923	1	0.287559	0.356259	1	0.525356	0.189385	1	0.318459
501-1000	274	837		171	0	652	0			142	0	660	0			141	0	653	0			164	0	646	0		0.375912	1	0.546419	0.221027	1	0.362035	0.481752	1	0.650246	0.21147	1	0.349112	0.485401	1	0.653563	0.219833	1	0.360431	0.40146	1	0.572917	0.228196	1	0.371595

### Sheet: SynDip38_indels
				Minimap						Whisper2						Whisper1						BWA					Minimap						Whisper2						Whisper1						BWA
Size	No. del.	No. ins.		Del-FN	Del-TP	Ins-FN	Ins-TP			Del-FN	Del-TP	Ins-FN	Ins-TP			Del-FN	Del-TP	Ins-FN	Ins-TP			Del-FN	Del-TP	Ins-FN	Ins-TP		Del-Rec	Del-Prec	Del-F1	Ins-Rec	Ins-Prec	Ins-F1	Del-Rec	Del-Prec	Del-F1	Ins-Rec	Ins-Prec	Ins-F1	Del-Rec	Del-Prec	Del-F1	Ins-Rec	Ins-Prec	Ins-F1	Del-Rec	Del-Prec	Del-F1	Ins-Rec	Ins-Prec	Ins-F1
1	88069	92077		6957	422	3047	422			6564	536	2573	532			6815	998	2909	1188			6620	478	2754	464		0.921005	0.994824	0.956493	0.966908	0.995282	0.98089	0.925468	0.993467	0.958262	0.972056	0.994091	0.98295	0.922617	0.987867	0.954128	0.968407	0.986852	0.977542	0.924832	0.994166	0.958246	0.97009	0.994832	0.982305
2	49359	48078		2040	369	1780	437			2063	301	1718	410			2257	357	1971	507			1906	391	1715	416		0.95867	0.992262	0.975177	0.962977	0.990649	0.976617	0.958204	0.993676	0.975618	0.964266	0.991234	0.977564	0.954274	0.992478	0.973001	0.959004	0.989123	0.973831	0.961385	0.991828	0.976369	0.964329	0.991107	0.977535
3	18962	16190		789	168	669	116			757	116	598	119			843	96	719	120			717	177	628	130		0.95839	0.99084	0.974345	0.958678	0.992582	0.975335	0.960078	0.993668	0.976585	0.963064	0.992426	0.977524	0.955543	0.99473	0.974742	0.95559	0.992303	0.973601	0.962188	0.990392	0.976086	0.961211	0.991716	0.976225
4	41289	38682		1452	195	1466	215			1570	154	1471	163			1833	130	1778	153			1358	224	1437	216		0.964833	0.995129	0.979747	0.962101	0.994256	0.977914	0.961975	0.996138	0.978759	0.961972	0.995639	0.978516	0.955606	0.996716	0.975728	0.954035	0.995871	0.974505	0.96711	0.994422	0.980576	0.962851	0.994234	0.978291
5	10000	8532		447	57	426	58			484	29	469	36			564	18	543	43			403	65	436	55		0.9553	0.994069	0.974299	0.95007	0.992896	0.971011	0.9516	0.996962	0.973753	0.94503	0.995555	0.969635	0.9436	0.998096	0.970083	0.936357	0.994646	0.964622	0.9597	0.993273	0.976198	0.948898	0.993252	0.970569
6	13089	12274		461	81	650	73			519	44	673	60			683	37	853	51			447	74	640	75		0.96478	0.993627	0.978991	0.947043	0.993759	0.969839	0.960348	0.996512	0.978096	0.945169	0.994855	0.969375	0.947819	0.997026	0.9718	0.930504	0.995554	0.96193	0.965849	0.994181	0.97981	0.947857	0.993595	0.970187
7	2852	2371		148	33	161	25			186	18	169	15			231	14	215	15			151	33	169	25		0.948107	0.987943	0.967615	0.932096	0.988814	0.959618	0.934783	0.993294	0.96315	0.928722	0.993234	0.959895	0.919004	0.994687	0.955349	0.909321	0.993091	0.949362	0.947055	0.98793	0.967061	0.928722	0.988774	0.957808
8	11697	11367		445	50	621	57			518	38	655	49			747	27	868	42			429	50	624	52		0.961956	0.995576	0.978477	0.945368	0.994724	0.969418	0.955715	0.996612	0.975735	0.942377	0.995447	0.968185	0.936137	0.99754	0.965864	0.923639	0.996016	0.958463	0.963324	0.995582	0.979187	0.945104	0.995183	0.969497
9	2655	2394		133	23	127	12			170	13	138	10			217	10	207	13			136	24	135	18		0.949906	0.990963	0.97	0.946951	0.994735	0.970255	0.93597	0.994796	0.964487	0.942356	0.995587	0.96824	0.918267	0.995915	0.955516	0.913534	0.994091	0.952111	0.948776	0.990562	0.969219	0.943609	0.992095	0.967245
10	6108	5834		266	31	432	31			340	19	479	31			469	14	573	26			269	29	433	32		0.956451	0.994722	0.975211	0.925951	0.994294	0.958907	0.944335	0.996717	0.969819	0.917895	0.994244	0.954545	0.923215	0.997523	0.958932	0.901783	0.995082	0.946138	0.955959	0.995058	0.975117	0.92578	0.99411	0.958729
11	1443	1252		78	9	89	8			98	6	97	7			151	5	133	8			80	10	96	8		0.945946	0.99345	0.969116	0.928914	0.993168	0.959967	0.932086	0.995559	0.962777	0.922524	0.993976	0.956918	0.895357	0.996145	0.943066	0.89377	0.992902	0.940731	0.94456	0.992717	0.96804	0.923323	0.993127	0.956954
12	6592	6532		291	38	460	33			327	26	472	36			550	23	674	26			281	38	487	31		0.955856	0.994005	0.974557	0.929577	0.994595	0.960988	0.950394	0.995867	0.9726	0.92774	0.994094	0.959772	0.916566	0.996208	0.954729	0.896816	0.995581	0.943621	0.957373	0.994015	0.97535	0.925444	0.994898	0.958915
13	1145	959		74	8	88	11			96	6	83	10			126	5	112	13			70	10	90	10		0.935371	0.992586	0.963129	0.908238	0.987528	0.946225	0.916157	0.994313	0.953636	0.913452	0.988713	0.949593	0.889956	0.995117	0.939604	0.883212	0.984884	0.931281	0.938865	0.990783	0.964126	0.906152	0.988623	0.945593
14	2869	2697		148	11	288	7			170	8	303	7			251	5	387	5			148	10	298	6		0.948414	0.995974	0.971612	0.893215	0.997103	0.942304	0.940746	0.997045	0.968077	0.887653	0.997085	0.939192	0.912513	0.998094	0.953387	0.856507	0.99784	0.921788	0.948414	0.996338	0.971786	0.889507	0.997505	0.940416
15	1673	1545		105	9	163	12			140	5	153	10			179	6	207	7			116	10	171	7		0.937238	0.994293	0.964923	0.894498	0.991392	0.940456	0.916318	0.996749	0.954843	0.900971	0.992867	0.94469	0.893007	0.996	0.941696	0.866019	0.994796	0.925952	0.930663	0.993618	0.961111	0.88932	0.994931	0.939166
16	3425	3374		168	13	369	18			203	10	382	27			300	3	510	17			169	10	391	16		0.950949	0.996024	0.972965	0.890634	0.994046	0.939503	0.94073	0.996906	0.968004	0.886781	0.991057	0.936024	0.912409	0.999041	0.953762	0.848844	0.994099	0.915747	0.950657	0.996938	0.973248	0.884114	0.994665	0.936137
17	749	702		62	1	82	13			91	1	89	14			129	0	136	11			63	0	93	15		0.917223	0.998547	0.956159	0.883191	0.979463	0.928839	0.878505	0.998483	0.934659	0.873219	0.977671	0.922498	0.82777	1	0.905771	0.806268	0.980936	0.885066	0.915888	1	0.956098	0.867521	0.975962	0.918552
18	1817	1870		98	11	284	21			124	7	297	34			192	5	386	16			109	8	293	17		0.946065	0.993642	0.96927	0.848128	0.986932	0.912281	0.931756	0.995882	0.962752	0.841176	0.978843	0.904803	0.894331	0.996933	0.942849	0.793583	0.989333	0.880712	0.940011	0.995338	0.966884	0.843316	0.989335	0.910508
19	639	565		58	4	81	5			70	1	74	4			104	3	147	6			63	2	77	6		0.909233	0.993162	0.949346	0.856637	0.989775	0.918406	0.890454	0.998246	0.941274	0.869027	0.991919	0.926415	0.837246	0.994424	0.909091	0.739823	0.985849	0.845298	0.901408	0.99654	0.94659	0.863717	0.987854	0.921624
20	2282	2234		130	12	334	21			141	9	353	22			243	6	441	16			130	8	365	20		0.943032	0.994455	0.968061	0.850492	0.989068	0.914561	0.938212	0.995814	0.966155	0.841987	0.988439	0.909355	0.893514	0.997066	0.942454	0.802596	0.991155	0.886965	0.943032	0.996296	0.968933	0.836616	0.989412	0.906621
21	543	563		51	5	87	5			58	5	81	8			102	3	140	4			49	5	93	9		0.906077	0.98994	0.946154	0.845471	0.989605	0.911877	0.893186	0.989796	0.939013	0.856128	0.983673	0.91548	0.812155	0.993243	0.893617	0.751332	0.990632	0.854545	0.909761	0.98998	0.948177	0.834813	0.981211	0.902111
22	1125	1073		75	10	238	7			75	6	240	10			125	5	295	7			81	10	258	4		0.933333	0.990566	0.961098	0.778192	0.991686	0.872063	0.933333	0.994318	0.962861	0.776328	0.988138	0.86952	0.888889	0.995025	0.938967	0.72507	0.991083	0.83746	0.928	0.990512	0.958238	0.759553	0.995116	0.861522
23	466	412		46	6	79	4			56	3	69	6			92	4	131	1			51	5	83	4		0.901288	0.985915	0.941704	0.808252	0.988131	0.889186	0.879828	0.992736	0.932878	0.832524	0.982808	0.901445	0.802575	0.989418	0.886256	0.682039	0.996454	0.809798	0.890558	0.988095	0.936795	0.798544	0.987988	0.883221
24	1481	1432		118	10	297	13			123	9	293	18			210	5	387	10			115	5	320	10		0.920324	0.992717	0.955151	0.792598	0.988676	0.879845	0.916948	0.993416	0.953652	0.795391	0.984443	0.879876	0.858204	0.996082	0.922017	0.729749	0.990521	0.84037	0.92235	0.996353	0.957924	0.776536	0.991087	0.870791
25	524	472		64	6	112	4			66	3	90	8			107	2	149	4			67	4	120	3		0.877863	0.987124	0.929293	0.762712	0.989011	0.861244	0.874046	0.993492	0.929949	0.809322	0.979487	0.886311	0.795802	0.995227	0.884411	0.684322	0.987768	0.808511	0.872137	0.991323	0.927919	0.745763	0.991549	0.85127
26	798	791		70	8	218	5			81	5	213	9			107	4	263	9			72	4	245	5		0.912281	0.98913	0.949153	0.724399	0.991349	0.837107	0.898496	0.993075	0.943421	0.730721	0.984668	0.838897	0.865915	0.994245	0.925653	0.667509	0.98324	0.795181	0.909774	0.994521	0.950262	0.690265	0.990926	0.813711
27	420	351		66	3	91	0			70	2	75	11			99	2	117	3			67	2	97	2		0.842857	0.991597	0.911197	0.740741	1	0.851064	0.833333	0.994318	0.906736	0.786325	0.961672	0.865204	0.764286	0.993808	0.864065	0.666667	0.987342	0.795918	0.840476	0.994366	0.910968	0.723647	0.992188	0.836903
28	952	919		123	7	258	15			119	4	237	22			175	8	305	10			116	2	281	14		0.870798	0.991627	0.927293	0.71926	0.977811	0.82884	0.875	0.995221	0.931247	0.742111	0.96875	0.840419	0.816176	0.989809	0.894646	0.668118	0.983974	0.795852	0.878151	0.997613	0.934078	0.694233	0.978528	0.812222
29	327	267		68	2	86	4			74	3	72	7			100	1	106	5			82	0	95	3		0.792049	0.992337	0.880952	0.677903	0.978378	0.800885	0.7737	0.988281	0.867925	0.730337	0.965347	0.831557	0.69419	0.995614	0.818018	0.602996	0.96988	0.743649	0.749235	1	0.856643	0.644195	0.982857	0.778281
30	730	734		97	3	239	8			101	5	230	12			140	2	293	10			99	2	258	5		0.867123	0.995283	0.926794	0.674387	0.984095	0.800323	0.861644	0.992114	0.922287	0.686649	0.976744	0.8064	0.808219	0.996622	0.892587	0.600817	0.977827	0.744304	0.864384	0.99684	0.925899	0.648501	0.989605	0.783539
31	314	265		57	3	84	6			58	1	65	9			89	1	106	5			62	3	95	4		0.818471	0.988462	0.89547	0.683019	0.967914	0.800885	0.815287	0.996109	0.896673	0.754717	0.956938	0.843882	0.716561	0.995575	0.833333	0.6	0.969512	0.741259	0.802548	0.988235	0.885764	0.641509	0.977011	0.774487
32	658	645		91	7	227	8			92	5	217	11			140	4	264	6			97	4	250	5		0.861702	0.987805	0.920455	0.648062	0.981221	0.780579	0.860182	0.991243	0.921074	0.663566	0.974943	0.789668	0.787234	0.992337	0.877966	0.590698	0.984496	0.738372	0.852584	0.99292	0.917416	0.612403	0.9875	0.755981
33	258	221		45	1	84	1			49	1	72	5			72	2	100	0			49	2	85	2		0.825581	0.995327	0.902542	0.61991	0.992754	0.763231	0.810078	0.995238	0.893162	0.674208	0.967532	0.794667	0.72093	0.989362	0.834081	0.547511	1	0.707602	0.810078	0.990521	0.891258	0.615385	0.985507	0.75766
34	404	391		54	2	150	7			54	2	148	6			80	0	173	5			58	2	155	2		0.866337	0.994318	0.925926	0.616368	0.971774	0.754304	0.866337	0.994318	0.925926	0.621483	0.975904	0.759375	0.80198	1	0.89011	0.557545	0.977578	0.710098	0.856436	0.994253	0.920213	0.603581	0.991597	0.750397
35	230	245		47	0	97	3			52	1	84	6			77	2	108	6			54	0	98	5		0.795652	1	0.886199	0.604082	0.980132	0.747475	0.773913	0.994413	0.870416	0.657143	0.964072	0.781553	0.665217	0.987097	0.794805	0.559184	0.958042	0.706186	0.765217	1	0.866995	0.6	0.967105	0.740554
36	454	474		58	2	185	3			62	5	163	4			89	4	210	5			61	5	200	4		0.872247	0.994975	0.929577	0.609705	0.989726	0.754569	0.863436	0.987406	0.921269	0.656118	0.987302	0.78834	0.803965	0.98916	0.886999	0.556962	0.981413	0.710633	0.865639	0.987437	0.922535	0.578059	0.985612	0.728723
37	189	184		43	2	83	4			43	3	67	5			61	2	86	6			43	2	86	6		0.772487	0.986486	0.866469	0.548913	0.961905	0.698962	0.772487	0.979866	0.863905	0.63587	0.959016	0.764706	0.677249	0.984615	0.802508	0.532609	0.942308	0.680556	0.772487	0.986486	0.866469	0.532609	0.942308	0.680556
38	299	268		41	4	122	4			43	4	109	4			58	1	129	3			44	4	117	4		0.862876	0.984733	0.919786	0.544776	0.973333	0.698565	0.856187	0.984615	0.915921	0.593284	0.97546	0.737819	0.80602	0.995868	0.890943	0.518657	0.978873	0.678049	0.852843	0.984556	0.913978	0.563433	0.974194	0.713948
39	163	165		33	3	74	3			31	1	66	6			49	2	83	7			34	1	81	3		0.797546	0.977444	0.878378	0.551515	0.968085	0.702703	0.809816	0.992481	0.891892	0.6	0.942857	0.733333	0.699387	0.982759	0.817204	0.49697	0.921348	0.645669	0.791411	0.992308	0.880546	0.509091	0.965517	0.666667
40	411	392		74	4	181	4			67	6	164	7			121	1	193	4			89	0	188	4		0.819951	0.98827	0.896277	0.538265	0.981395	0.695222	0.836983	0.982857	0.904074	0.581633	0.970213	0.727273	0.705596	0.996564	0.826211	0.507653	0.980296	0.668908	0.783455	1	0.878581	0.520408	0.980769	0.68
41	130	122		39	1	59	2			41	1	46	2			48	0	64	1			41	2	65	2		0.7	0.98913	0.81982	0.516393	0.969231	0.673797	0.684615	0.988889	0.809091	0.622951	0.974359	0.76	0.630769	1	0.773585	0.47541	0.983051	0.640884	0.684615	0.978022	0.80543	0.467213	0.966102	0.629834
42	243	246		35	0	108	6			34	3	101	8			52	3	131	6			39	1	112	4		0.855967	1	0.922395	0.560976	0.958333	0.707692	0.860082	0.985849	0.918681	0.589431	0.947712	0.726817	0.786008	0.984536	0.874142	0.46748	0.950413	0.626703	0.839506	0.995122	0.910714	0.544715	0.971014	0.697917
43	117	119		24	2	59	2			25	0	51	0			35	0	65	1			27	1	61	1		0.794872	0.978947	0.877358	0.504202	0.967742	0.662983	0.786325	1	0.880383	0.571429	1	0.727273	0.700855	1	0.824121	0.453782	0.981818	0.62069	0.769231	0.989011	0.865385	0.487395	0.983051	0.651685
44	207	226		33	1	84	1			29	1	82	4			50	0	97	2			34	1	95	0		0.84058	0.994286	0.910995	0.628319	0.993007	0.769648	0.859903	0.994413	0.92228	0.637168	0.972973	0.770053	0.758454	1	0.862637	0.570796	0.984733	0.722689	0.835749	0.994253	0.908136	0.579646	1	0.733894
45	119	121		31	1	56	0			29	2	51	1			43	2	71	2			32	2	58	3		0.739496	0.988764	0.846154	0.53719	1	0.698925	0.756303	0.978261	0.853081	0.578512	0.985915	0.729167	0.638655	0.974359	0.771574	0.413223	0.961538	0.578035	0.731092	0.977528	0.836538	0.520661	0.954545	0.673797
46	166	173		36	0	84	2			32	1	75	4			56	0	100	4			40	0	90	3		0.783133	1	0.878378	0.514451	0.978022	0.674242	0.807229	0.992593	0.890365	0.566474	0.960784	0.712727	0.662651	1	0.797101	0.421965	0.948052	0.584	0.759036	1	0.863014	0.479769	0.965116	0.640927
47	98	103		16	0	44	0			17	1	32	1			28	0	50	2			17	1	47	0		0.836735	1	0.911111	0.572816	1	0.728395	0.826531	0.987805	0.9	0.68932	0.986111	0.811429	0.714286	1	0.833333	0.514563	0.963636	0.670886	0.826531	0.987805	0.9	0.543689	1	0.704403
48	232	243		62	1	118	5			58	0	96	1			77	0	131	2			64	0	119	5		0.732759	0.994152	0.843672	0.514403	0.961538	0.670241	0.75	1	0.857143	0.604938	0.993243	0.751918	0.668103	1	0.801034	0.460905	0.982456	0.627451	0.724138	1	0.84	0.510288	0.96124	0.666667
49	159	156		71	2	105	1			66	2	98	3			84	1	103	2			73	2	103	1		0.553459	0.977778	0.706827	0.326923	0.980769	0.490385	0.584906	0.978947	0.732283	0.371795	0.95082	0.534562	0.471698	0.986842	0.638298	0.339744	0.963636	0.50237	0.540881	0.977273	0.696356	0.339744	0.981481	0.504762
50	195	186		51	2	103	2			49	1	94	4			60	2	114	1			57	0	97	1		0.738462	0.986301	0.844575	0.446237	0.976471	0.612546	0.748718	0.993197	0.853801	0.494624	0.958333	0.652482	0.692308	0.985401	0.813253	0.387097	0.986301	0.555985	0.707692	1	0.828829	0.478495	0.988889	0.644928
51	91	93		30	1	44	1			30	2	38	3			40	0	50	1			34	1	47	1		0.67033	0.983871	0.797386	0.526882	0.98	0.685315	0.67033	0.968254	0.792208	0.591398	0.948276	0.728477	0.56044	1	0.71831	0.462366	0.977273	0.627737	0.626374	0.982759	0.765101	0.494624	0.978723	0.657143
52	147	173		38	3	82	3			35	1	81	3			50	1	96	2			48	1	89	2		0.741497	0.973214	0.841699	0.526012	0.968085	0.681648	0.761905	0.99115	0.861538	0.531792	0.968421	0.686567	0.659864	0.989796	0.791837	0.445087	0.974684	0.611111	0.673469	0.99	0.801619	0.485549	0.976744	0.648649
53	72	106		21	1	55	1			17	0	48	1			37	0	59	1			30	0	59	2		0.708333	0.980769	0.822581	0.481132	0.980769	0.64557	0.763889	1	0.866142	0.54717	0.983051	0.70303	0.486111	1	0.654206	0.443396	0.979167	0.61039	0.583333	1	0.736842	0.443396	0.959184	0.606452
54	128	126		41	0	63	2			42	0	57	0			52	0	68	1			49	0	68	1		0.679688	1	0.809302	0.5	0.969231	0.659686	0.671875	1	0.803738	0.547619	1	0.707692	0.59375	1	0.745098	0.460317	0.983051	0.627027	0.617188	1	0.763285	0.460317	0.983051	0.627027
55	67	74		29	0	46	0			27	1	44	0			35	0	51	0			35	1	41	0		0.567164	1	0.72381	0.378378	1	0.54902	0.597015	0.97561	0.740741	0.405405	1	0.576923	0.477612	1	0.646465	0.310811	1	0.474227	0.477612	0.969697	0.64	0.445946	1	0.616822
56	155	134		45	1	77	1			49	1	77	0			63	0	75	0			61	0	77	1		0.709677	0.990991	0.827068	0.425373	0.982759	0.59375	0.683871	0.990654	0.80916	0.425373	1	0.596859	0.593548	1	0.744939	0.440299	1	0.611399	0.606452	1	0.75502	0.425373	0.982759	0.59375
57	62	73		19	0	39	0			18	1	33	1			24	0	45	0			24	0	34	0		0.693548	1	0.819048	0.465753	1	0.635514	0.709677	0.977778	0.82243	0.547945	0.97561	0.701754	0.612903	1	0.76	0.383562	1	0.554455	0.612903	1	0.76	0.534247	1	0.696429
58	91	113		28	1	62	0			29	1	56	2			41	1	68	2			38	1	62	0		0.692308	0.984375	0.812903	0.451327	1	0.621951	0.681319	0.984127	0.805195	0.504425	0.966102	0.662791	0.549451	0.980392	0.704225	0.39823	0.957447	0.5625	0.582418	0.981481	0.731034	0.451327	1	0.621951
59	48	67		21	0	34	1			17	1	32	2			21	0	35	0			19	0	32	1		0.5625	1	0.72	0.492537	0.970588	0.653465	0.645833	0.96875	0.775	0.522388	0.945946	0.673077	0.5625	1	0.72	0.477612	1	0.646465	0.604167	1	0.753247	0.522388	0.972222	0.679612
60	162	179		46	0	106	3			40	0	97	2			48	0	110	4			47	0	108	3		0.716049	1	0.834532	0.407821	0.960526	0.572549	0.753086	1	0.859155	0.458101	0.97619	0.623574	0.703704	1	0.826087	0.385475	0.945205	0.547619	0.709877	1	0.830325	0.396648	0.959459	0.561265
61	71	76		26	0	41	1			23	0	38	2			34	0	48	1			34	1	43	1		0.633803	1	0.775862	0.460526	0.972222	0.625	0.676056	1	0.806723	0.5	0.95	0.655172	0.521127	1	0.685185	0.368421	0.965517	0.533333	0.521127	0.973684	0.678899	0.434211	0.970588	0.6
62	121	117		45	1	58	1			42	1	52	2			52	1	66	0			48	0	66	1		0.628099	0.987013	0.767677	0.504274	0.983333	0.666667	0.652893	0.9875	0.78607	0.555556	0.970149	0.706522	0.570248	0.985714	0.722513	0.435897	1	0.607143	0.603306	1	0.752577	0.435897	0.980769	0.60355
63	62	60		22	0	28	0			18	1	24	1			30	1	29	0			26	1	27	0		0.645161	1	0.784314	0.533333	1	0.695652	0.709677	0.977778	0.82243	0.6	0.972973	0.742268	0.516129	0.969697	0.673684	0.516667	1	0.681319	0.580645	0.972973	0.727273	0.55	1	0.709677
64	96	105		40	2	57	0			34	1	48	0			44	0	57	0			43	0	59	0		0.583333	0.965517	0.727273	0.457143	1	0.627451	0.645833	0.984127	0.779874	0.542857	1	0.703704	0.541667	1	0.702703	0.457143	1	0.627451	0.552083	1	0.711409	0.438095	1	0.609272
65	63	61		19	0	29	0			19	0	32	1			25	0	34	0			25	0	28	0		0.698413	1	0.82243	0.52459	1	0.688172	0.698413	1	0.82243	0.47541	0.966667	0.637363	0.603175	1	0.752475	0.442623	1	0.613636	0.603175	1	0.752475	0.540984	1	0.702128
66	83	104		25	0	57	0			25	0	52	0			34	0	64	0			33	0	62	0		0.698795	1	0.822695	0.451923	1	0.622517	0.698795	1	0.822695	0.5	1	0.666667	0.590361	1	0.742424	0.384615	1	0.555556	0.60241	1	0.75188	0.403846	1	0.575342
67	45	35		15	0	19	1			11	1	16	0			16	0	16	0			15	0	20	1		0.666667	1	0.8	0.457143	0.941176	0.615385	0.755556	0.971429	0.85	0.542857	1	0.703704	0.644444	1	0.783784	0.542857	1	0.703704	0.666667	1	0.8	0.428571	0.9375	0.588235
68	89	82		26	2	40	0			28	1	35	2			39	0	41	1			34	0	45	0		0.707865	0.969231	0.818182	0.512195	1	0.677419	0.685393	0.983871	0.807947	0.573171	0.959184	0.717557	0.561798	1	0.719424	0.5	0.97619	0.66129	0.617978	1	0.763889	0.45122	1	0.621849
69	50	57		21	0	32	2			21	0	24	2			30	0	34	2			22	0	34	1		0.58	1	0.734177	0.438596	0.925926	0.595238	0.58	1	0.734177	0.578947	0.942857	0.717391	0.4	1	0.571429	0.403509	0.92	0.560976	0.56	1	0.717949	0.403509	0.958333	0.567901
70	72	87		25	0	50	1			25	0	45	3			36	0	49	1			38	0	52	1		0.652778	1	0.789916	0.425287	0.973684	0.592	0.652778	1	0.789916	0.482759	0.933333	0.636364	0.5	1	0.666667	0.436782	0.974359	0.603175	0.472222	1	0.641509	0.402299	0.972222	0.569106
71	43	48		17	0	38	0			16	0	29	1			23	0	35	0			20	0	33	0		0.604651	1	0.753623	0.208333	1	0.344828	0.627907	1	0.771429	0.395833	0.95	0.558824	0.465116	1	0.634921	0.270833	1	0.42623	0.534884	1	0.69697	0.3125	1	0.47619
72	76	115		34	1	73	0			36	1	70	2			41	0	70	1			37	0	69	0		0.552632	0.976744	0.705882	0.365217	1	0.535032	0.526316	0.97561	0.683761	0.391304	0.957447	0.555556	0.460526	1	0.630631	0.391304	0.978261	0.559006	0.513158	1	0.678261	0.4	1	0.571429
73	28	44		13	1	29	0			11	0	30	0			16	0	30	0			13	0	32	0		0.535714	0.9375	0.681818	0.340909	1	0.508475	0.607143	1	0.755556	0.318182	1	0.482759	0.428571	1	0.6	0.318182	1	0.482759	0.535714	1	0.697674	0.272727	1	0.428571
74	61	79		19	0	41	0			23	2	38	0			31	0	45	0			29	0	41	0		0.688525	1	0.815534	0.481013	1	0.649573	0.622951	0.95	0.752475	0.518987	1	0.683333	0.491803	1	0.659341	0.43038	1	0.60177	0.52459	1	0.688172	0.481013	1	0.649573
75	40	47		12	0	26	2			11	0	19	1			14	0	23	2			16	0	27	1		0.7	1	0.823529	0.446809	0.913043	0.6	0.725	1	0.84058	0.595745	0.965517	0.736842	0.65	1	0.787879	0.510638	0.923077	0.657534	0.6	1	0.75	0.425532	0.952381	0.588235
76	73	74		32	1	36	0			29	0	34	3			36	0	40	0			35	0	43	1		0.561644	0.97619	0.713043	0.513514	1	0.678571	0.60274	1	0.752137	0.540541	0.930233	0.683761	0.506849	1	0.672727	0.459459	1	0.62963	0.520548	1	0.684685	0.418919	0.96875	0.584906
77	33	43		10	0	25	0			11	0	24	0			13	0	23	0			13	0	25	0		0.69697	1	0.821429	0.418605	1	0.590164	0.666667	1	0.8	0.44186	1	0.612903	0.606061	1	0.754717	0.465116	1	0.634921	0.606061	1	0.754717	0.418605	1	0.590164
78	72	74		35	0	47	0			25	0	48	1			34	0	50	0			33	0	48	0		0.513889	1	0.678899	0.364865	1	0.534653	0.652778	1	0.789916	0.351351	0.962963	0.514851	0.527778	1	0.690909	0.324324	1	0.489796	0.541667	1	0.702703	0.351351	1	0.52
79	33	33		17	0	12	0			11	1	17	2			19	0	18	1			17	0	14	0		0.484848	1	0.653061	0.636364	1	0.777778	0.666667	0.956522	0.785714	0.484848	0.888889	0.627451	0.424242	1	0.595745	0.454545	0.9375	0.612245	0.484848	1	0.653061	0.575758	1	0.730769
80	69	67		25	0	37	0			26	0	37	2			30	0	46	1			27	0	38	0		0.637681	1	0.778761	0.447761	1	0.618557	0.623188	1	0.767857	0.447761	0.9375	0.606061	0.565217	1	0.722222	0.313433	0.954545	0.47191	0.608696	1	0.756757	0.432836	1	0.604167
81	46	34		19	0	23	0			19	0	22	0			24	0	27	1			19	0	25	1		0.586957	1	0.739726	0.323529	1	0.488889	0.586957	1	0.739726	0.352941	1	0.521739	0.478261	1	0.647059	0.205882	0.875	0.333333	0.586957	1	0.739726	0.264706	0.9	0.409091
82	49	51		19	0	28	0			13	0	24	0			20	0	29	0			20	0	26	1		0.612245	1	0.759494	0.45098	1	0.621622	0.734694	1	0.847059	0.529412	1	0.692308	0.591837	1	0.74359	0.431373	1	0.60274	0.591837	1	0.74359	0.490196	0.961538	0.649351
83	20	42		5	0	16	0			5	0	16	1			7	0	20	1			7	0	19	0		0.75	1	0.857143	0.619048	1	0.764706	0.75	1	0.857143	0.619048	0.962963	0.753623	0.65	1	0.787879	0.52381	0.956522	0.676923	0.65	1	0.787879	0.547619	1	0.707692
84	66	94		27	0	58	0			25	0	62	2			30	0	60	0			26	0	62	0		0.590909	1	0.742857	0.382979	1	0.553846	0.621212	1	0.766355	0.340426	0.941176	0.5	0.545455	1	0.705882	0.361702	1	0.53125	0.606061	1	0.754717	0.340426	1	0.507937
85	17	33		4	0	16	0			4	0	17	0			6	0	16	0			5	0	17	0		0.764706	1	0.866667	0.515152	1	0.68	0.764706	1	0.866667	0.484848	1	0.653061	0.647059	1	0.785714	0.515152	1	0.68	0.705882	1	0.827586	0.484848	1	0.653061
86	45	37		16	0	16	0			16	0	13	0			24	0	21	0			18	0	20	0		0.644444	1	0.783784	0.567568	1	0.724138	0.644444	1	0.783784	0.648649	1	0.786885	0.466667	1	0.636364	0.432432	1	0.603774	0.6	1	0.75	0.459459	1	0.62963
87	27	48		9	0	23	0			7	0	23	2			15	0	21	0			13	0	23	0		0.666667	1	0.8	0.520833	1	0.684932	0.740741	1	0.851064	0.520833	0.925926	0.666667	0.444444	1	0.615385	0.5625	1	0.72	0.518519	1	0.682927	0.520833	1	0.684932
88	39	52		13	0	26	0			12	0	26	0			15	0	28	0			15	0	25	0		0.666667	1	0.8	0.5	1	0.666667	0.692308	1	0.818182	0.5	1	0.666667	0.615385	1	0.761905	0.461538	1	0.631579	0.615385	1	0.761905	0.519231	1	0.683544
89	28	35		18	0	18	0			15	1	18	0			19	0	17	0			19	0	16	0		0.357143	1	0.526316	0.485714	1	0.653846	0.464286	0.928571	0.619048	0.485714	1	0.653846	0.321429	1	0.486486	0.514286	1	0.679245	0.321429	1	0.486486	0.542857	1	0.703704
90	55	68		25	0	40	1			23	0	33	1			29	0	39	0			29	0	40	0		0.545455	1	0.705882	0.411765	0.965517	0.57732	0.581818	1	0.735632	0.514706	0.972222	0.673077	0.472727	1	0.641975	0.426471	1	0.597938	0.472727	1	0.641975	0.411765	1	0.583333
91	27	31		12	1	18	0			10	1	19	0			13	1	17	0			13	0	18	0		0.555556	0.9375	0.697674	0.419355	1	0.590909	0.62963	0.944444	0.755556	0.387097	1	0.55814	0.518519	0.933333	0.666667	0.451613	1	0.622222	0.518519	1	0.682927	0.419355	1	0.590909
92	34	48		15	0	31	0			8	0	29	0			12	0	32	0			16	0	30	0		0.558824	1	0.716981	0.354167	1	0.523077	0.764706	1	0.866667	0.395833	1	0.567164	0.647059	1	0.785714	0.333333	1	0.5	0.529412	1	0.692308	0.375	1	0.545455
93	28	40		14	0	23	0			12	0	24	0			13	0	22	0			14	0	24	0		0.5	1	0.666667	0.425	1	0.596491	0.571429	1	0.727273	0.4	1	0.571429	0.535714	1	0.697674	0.45	1	0.62069	0.5	1	0.666667	0.4	1	0.571429
94	29	36		13	0	20	0			8	0	23	3			12	0	23	0			11	0	21	0		0.551724	1	0.711111	0.444444	1	0.615385	0.724138	1	0.84	0.361111	0.8125	0.5	0.586207	1	0.73913	0.361111	1	0.530612	0.62069	1	0.765957	0.416667	1	0.588235
95	21	35		12	0	20	0			8	0	19	0			12	0	20	0			12	0	19	0		0.428571	1	0.6	0.428571	1	0.6	0.619048	1	0.764706	0.457143	1	0.627451	0.428571	1	0.6	0.428571	1	0.6	0.428571	1	0.6	0.457143	1	0.627451
96	64	71		28	0	44	0			26	0	41	3			29	0	42	0			29	0	46	0		0.5625	1	0.72	0.380282	1	0.55102	0.59375	1	0.745098	0.422535	0.909091	0.576923	0.546875	1	0.707071	0.408451	1	0.58	0.546875	1	0.707071	0.352113	1	0.520833
97	24	36		12	0	22	1			11	0	26	3			13	0	25	1			12	0	22	1		0.5	1	0.666667	0.388889	0.933333	0.54902	0.541667	1	0.702703	0.277778	0.769231	0.408163	0.458333	1	0.628571	0.305556	0.916667	0.458333	0.5	1	0.666667	0.388889	0.933333	0.54902
98	41	69		19	0	45	0			13	0	42	2			19	0	43	0			20	0	48	0		0.536585	1	0.698413	0.347826	1	0.516129	0.682927	1	0.811594	0.391304	0.931034	0.55102	0.536585	1	0.698413	0.376812	1	0.547368	0.512195	1	0.677419	0.304348	1	0.466667
99	32	50		16	0	27	1			16	0	30	2			18	0	30	1			16	0	29	1		0.5	1	0.666667	0.46	0.958333	0.621622	0.5	1	0.666667	0.4	0.909091	0.555556	0.4375	1	0.608696	0.4	0.952381	0.56338	0.5	1	0.666667	0.42	0.954545	0.583333
100	41	64		19	0	41	0			19	0	39	0			24	0	40	0			22	0	43	0		0.536585	1	0.698413	0.359375	1	0.528736	0.536585	1	0.698413	0.390625	1	0.561798	0.414634	1	0.586207	0.375	1	0.545455	0.463415	1	0.633333	0.328125	1	0.494118
101	23	24		11	0	17	0			14	0	19	0			11	0	20	0			14	0	18	0		0.521739	1	0.685714	0.291667	1	0.451613	0.391304	1	0.5625	0.208333	1	0.344828	0.521739	1	0.685714	0.166667	1	0.285714	0.391304	1	0.5625	0.25	1	0.4
102	45	53		25	0	34	0			22	0	32	0			24	0	36	0			22	0	37	0		0.444444	1	0.615385	0.358491	1	0.527778	0.511111	1	0.676471	0.396226	1	0.567568	0.466667	1	0.636364	0.320755	1	0.485714	0.511111	1	0.676471	0.301887	1	0.463768
103	18	26		5	0	21	0			8	0	22	0			9	0	22	0			7	0	20	0		0.722222	1	0.83871	0.192308	1	0.322581	0.555556	1	0.714286	0.153846	1	0.266667	0.5	1	0.666667	0.153846	1	0.266667	0.611111	1	0.758621	0.230769	1	0.375
104	21	52		13	0	35	0			14	0	36	0			14	0	38	0			14	0	33	0		0.380952	1	0.551724	0.326923	1	0.492754	0.333333	1	0.5	0.307692	1	0.470588	0.333333	1	0.5	0.269231	1	0.424242	0.333333	1	0.5	0.365385	1	0.535211
105	34	37		15	0	21	0			17	0	22	0			15	0	23	0			14	0	23	0		0.558824	1	0.716981	0.432432	1	0.603774	0.5	1	0.666667	0.405405	1	0.576923	0.558824	1	0.716981	0.378378	1	0.54902	0.588235	1	0.740741	0.378378	1	0.54902
106	14	31		9	0	19	0			8	0	17	0			9	0	20	0			9	0	19	0		0.357143	1	0.526316	0.387097	1	0.55814	0.428571	1	0.6	0.451613	1	0.622222	0.357143	1	0.526316	0.354839	1	0.52381	0.357143	1	0.526316	0.387097	1	0.55814
107	8	17		6	0	9	0			6	0	12	0			6	0	11	0			6	0	10	0		0.25	1	0.4	0.470588	1	0.64	0.25	1	0.4	0.294118	1	0.454545	0.25	1	0.4	0.352941	1	0.521739	0.25	1	0.4	0.411765	1	0.583333
108	61	51		27	0	35	0			30	0	32	0			30	0	39	0			30	0	39	0		0.557377	1	0.715789	0.313725	1	0.477612	0.508197	1	0.673913	0.372549	1	0.542857	0.508197	1	0.673913	0.235294	1	0.380952	0.508197	1	0.673913	0.235294	1	0.380952
109	18	24		8	0	18	0			7	0	18	0			6	0	19	0			8	0	18	0		0.555556	1	0.714286	0.25	1	0.4	0.611111	1	0.758621	0.25	1	0.4	0.666667	1	0.8	0.208333	1	0.344828	0.555556	1	0.714286	0.25	1	0.4
110	36	39		11	0	23	0			17	0	26	0			12	0	27	0			13	0	27	0		0.694444	1	0.819672	0.410256	1	0.581818	0.527778	1	0.690909	0.333333	1	0.5	0.666667	1	0.8	0.307692	1	0.470588	0.638889	1	0.779661	0.307692	1	0.470588
111	19	41		6	0	29	0			11	0	30	0			11	0	34	0			8	0	31	0		0.684211	1	0.8125	0.292683	1	0.45283	0.421053	1	0.592593	0.268293	1	0.423077	0.421053	1	0.592593	0.170732	1	0.291667	0.578947	1	0.733333	0.243902	1	0.392157
112	39	41		21	0	23	0			22	0	32	0			21	0	27	0			21	0	27	0		0.461538	1	0.631579	0.439024	1	0.610169	0.435897	1	0.607143	0.219512	1	0.36	0.461538	1	0.631579	0.341463	1	0.509091	0.461538	1	0.631579	0.341463	1	0.509091
113	14	26		4	0	19	0			4	0	17	0			4	0	16	0			4	0	19	0		0.714286	1	0.833333	0.269231	1	0.424242	0.714286	1	0.833333	0.346154	1	0.514286	0.714286	1	0.833333	0.384615	1	0.555556	0.714286	1	0.833333	0.269231	1	0.424242
114	32	38		15	0	26	0			13	0	31	0			13	0	27	0			15	0	29	0		0.53125	1	0.693878	0.315789	1	0.48	0.59375	1	0.745098	0.184211	1	0.311111	0.59375	1	0.745098	0.289474	1	0.44898	0.53125	1	0.693878	0.236842	1	0.382979
115	12	31		8	0	22	0			7	0	23	0			8	0	23	0			8	0	20	0		0.333333	1	0.5	0.290323	1	0.45	0.416667	1	0.588235	0.258065	1	0.410256	0.333333	1	0.5	0.258065	1	0.410256	0.333333	1	0.5	0.354839	1	0.52381
116	29	32		15	0	23	0			16	0	23	0			14	0	27	0			16	0	24	0		0.482759	1	0.651163	0.28125	1	0.439024	0.448276	1	0.619048	0.28125	1	0.439024	0.517241	1	0.681818	0.15625	1	0.27027	0.448276	1	0.619048	0.25	1	0.4
117	14	39		8	0	24	0			8	0	27	0			7	0	25	0			9	0	27	0		0.428571	1	0.6	0.384615	1	0.555556	0.428571	1	0.6	0.307692	1	0.470588	0.5	1	0.666667	0.358974	1	0.528302	0.357143	1	0.526316	0.307692	1	0.470588
118	26	41		17	0	35	0			14	0	32	0			15	0	35	0			16	0	35	0		0.346154	1	0.514286	0.146341	1	0.255319	0.461538	1	0.631579	0.219512	1	0.36	0.423077	1	0.594595	0.146341	1	0.255319	0.384615	1	0.555556	0.146341	1	0.255319
119	15	27		12	0	22	0			11	0	22	0			11	0	21	0			12	0	20	0		0.2	1	0.333333	0.185185	1	0.3125	0.266667	1	0.421053	0.185185	1	0.3125	0.266667	1	0.421053	0.222222	1	0.363636	0.2	1	0.333333	0.259259	1	0.411765
120	44	53		18	0	38	0			18	0	39	0			19	0	43	0			19	0	38	0		0.590909	1	0.742857	0.283019	1	0.441176	0.590909	1	0.742857	0.264151	1	0.41791	0.568182	1	0.724638	0.188679	1	0.31746	0.568182	1	0.724638	0.283019	1	0.441176
121	21	19		15	0	7	0			17	0	12	0			12	0	13	0			16	0	9	0		0.285714	1	0.444444	0.631579	1	0.774194	0.190476	1	0.32	0.368421	1	0.538462	0.428571	1	0.6	0.315789	1	0.48	0.238095	1	0.384615	0.526316	1	0.689655
122	20	27		10	0	20	0			12	0	22	0			12	0	21	0			10	0	19	0		0.5	1	0.666667	0.259259	1	0.411765	0.4	1	0.571429	0.185185	1	0.3125	0.4	1	0.571429	0.222222	1	0.363636	0.5	1	0.666667	0.296296	1	0.457143
123	11	23		7	0	20	0			5	0	19	0			4	0	19	0			6	0	17	0		0.363636	1	0.533333	0.130435	1	0.230769	0.545455	1	0.705882	0.173913	1	0.296296	0.636364	1	0.777778	0.173913	1	0.296296	0.454545	1	0.625	0.26087	1	0.413793
124	21	40		12	0	28	0			12	0	28	0			13	0	32	0			13	0	31	0		0.428571	1	0.6	0.3	1	0.461538	0.428571	1	0.6	0.3	1	0.461538	0.380952	1	0.551724	0.2	1	0.333333	0.380952	1	0.551724	0.225	1	0.367347
125	13	29		11	0	19	0			9	0	22	0			10	0	23	0			11	0	19	0		0.153846	1	0.266667	0.344828	1	0.512821	0.307692	1	0.470588	0.241379	1	0.388889	0.230769	1	0.375	0.206897	1	0.342857	0.153846	1	0.266667	0.344828	1	0.512821
126	23	35		13	0	24	0			11	0	24	0			14	0	26	0			12	0	22	0		0.434783	1	0.606061	0.314286	1	0.478261	0.521739	1	0.685714	0.314286	1	0.478261	0.391304	1	0.5625	0.257143	1	0.409091	0.478261	1	0.647059	0.371429	1	0.541667
127	33	44		22	0	33	0			21	0	32	0			22	0	38	0			22	0	33	0		0.333333	1	0.5	0.25	1	0.4	0.363636	1	0.533333	0.272727	1	0.428571	0.333333	1	0.5	0.136364	1	0.24	0.333333	1	0.5	0.25	1	0.4
128	39	35		14	0	27	0			14	0	26	0			17	0	27	0			16	0	29	0		0.641026	1	0.78125	0.228571	1	0.372093	0.641026	1	0.78125	0.257143	1	0.409091	0.564103	1	0.721311	0.228571	1	0.372093	0.589744	1	0.741935	0.171429	1	0.292683
129	14	26		7	0	16	0			6	0	16	0			6	0	12	0			5	0	16	0		0.5	1	0.666667	0.384615	1	0.555556	0.571429	1	0.727273	0.384615	1	0.555556	0.571429	1	0.727273	0.538462	1	0.7	0.642857	1	0.782609	0.384615	1	0.555556
130	15	28		11	0	22	0			11	0	24	0			13	0	24	0			11	0	24	0		0.266667	1	0.421053	0.214286	1	0.352941	0.266667	1	0.421053	0.142857	1	0.25	0.133333	1	0.235294	0.142857	1	0.25	0.266667	1	0.421053	0.142857	1	0.25
131	6	20		3	0	9	0			3	0	10	0			4	0	10	0			3	0	12	0		0.5	1	0.666667	0.55	1	0.709677	0.5	1	0.666667	0.5	1	0.666667	0.333333	1	0.5	0.5	1	0.666667	0.5	1	0.666667	0.4	1	0.571429
132	23	24		13	0	16	0			12	0	17	0			12	0	18	0			13	0	18	0		0.434783	1	0.606061	0.333333	1	0.5	0.478261	1	0.647059	0.291667	1	0.451613	0.478261	1	0.647059	0.25	1	0.4	0.434783	1	0.606061	0.25	1	0.4
133	13	30		7	0	24	0			7	0	22	0			7	0	23	0			7	0	24	0		0.461538	1	0.631579	0.2	1	0.333333	0.461538	1	0.631579	0.266667	1	0.421053	0.461538	1	0.631579	0.233333	1	0.378378	0.461538	1	0.631579	0.2	1	0.333333
134	23	30		15	0	26	0			14	0	25	0			15	0	24	0			16	0	25	0		0.347826	1	0.516129	0.133333	1	0.235294	0.391304	1	0.5625	0.166667	1	0.285714	0.347826	1	0.516129	0.2	1	0.333333	0.304348	1	0.466667	0.166667	1	0.285714
135	26	35		13	0	26	0			14	0	27	0			14	0	29	0			14	0	27	0		0.5	1	0.666667	0.257143	1	0.409091	0.461538	1	0.631579	0.228571	1	0.372093	0.461538	1	0.631579	0.171429	1	0.292683	0.461538	1	0.631579	0.228571	1	0.372093
136	26	38		17	0	30	0			16	0	28	0			17	0	34	0			17	0	33	0		0.346154	1	0.514286	0.210526	1	0.347826	0.384615	1	0.555556	0.263158	1	0.416667	0.346154	1	0.514286	0.105263	1	0.190476	0.346154	1	0.514286	0.131579	1	0.232558
137	15	21		10	0	17	0			11	0	15	0			11	0	16	0			10	0	17	0		0.333333	1	0.5	0.190476	1	0.32	0.266667	1	0.421053	0.285714	1	0.444444	0.266667	1	0.421053	0.238095	1	0.384615	0.333333	1	0.5	0.190476	1	0.32
138	12	19		5	0	17	0			6	0	15	0			5	0	16	0			5	0	16	0		0.583333	1	0.736842	0.105263	1	0.190476	0.5	1	0.666667	0.210526	1	0.347826	0.583333	1	0.736842	0.157895	1	0.272727	0.583333	1	0.736842	0.157895	1	0.272727
139	7	20		2	0	12	0			2	0	12	0			2	0	14	0			3	0	12	0		0.714286	1	0.833333	0.4	1	0.571429	0.714286	1	0.833333	0.4	1	0.571429	0.714286	1	0.833333	0.3	1	0.461538	0.571429	1	0.727273	0.4	1	0.571429
140	20	40		8	0	24	0			6	0	28	0			6	0	27	0			9	0	27	0		0.6	1	0.75	0.4	1	0.571429	0.7	1	0.823529	0.3	1	0.461538	0.7	1	0.823529	0.325	1	0.490566	0.55	1	0.709677	0.325	1	0.490566
141	21	22		6	0	16	0			9	0	19	0			9	0	17	0			7	0	17	0		0.714286	1	0.833333	0.272727	1	0.428571	0.571429	1	0.727273	0.136364	1	0.24	0.571429	1	0.727273	0.227273	1	0.37037	0.666667	1	0.8	0.227273	1	0.37037
142	8	25		3	0	19	0			2	0	22	0			3	0	19	0			3	0	19	0		0.625	1	0.769231	0.24	1	0.387097	0.75	1	0.857143	0.12	1	0.214286	0.625	1	0.769231	0.24	1	0.387097	0.625	1	0.769231	0.24	1	0.387097
143	12	19		6	0	16	0			7	0	15	0			6	0	16	0			7	0	14	0		0.5	1	0.666667	0.157895	1	0.272727	0.416667	1	0.588235	0.210526	1	0.347826	0.5	1	0.666667	0.157895	1	0.272727	0.416667	1	0.588235	0.263158	1	0.416667
144	22	36		17	0	25	0			14	0	29	0			17	0	30	0			17	0	26	0		0.227273	1	0.37037	0.305556	1	0.468085	0.363636	1	0.533333	0.194444	1	0.325581	0.227273	1	0.37037	0.166667	1	0.285714	0.227273	1	0.37037	0.277778	1	0.434783
145	9	22		4	0	17	0			5	0	17	0			4	0	16	0			4	0	16	0		0.555556	1	0.714286	0.227273	1	0.37037	0.444444	1	0.615385	0.227273	1	0.37037	0.555556	1	0.714286	0.272727	1	0.428571	0.555556	1	0.714286	0.272727	1	0.428571
146	13	21		5	0	12	0			5	0	14	0			5	0	14	0			6	0	15	0		0.615385	1	0.761905	0.428571	1	0.6	0.615385	1	0.761905	0.333333	1	0.5	0.615385	1	0.761905	0.333333	1	0.5	0.538462	1	0.7	0.285714	1	0.444444
147	15	27		7	0	21	0			8	0	21	0			8	0	21	0			7	0	21	0		0.533333	1	0.695652	0.222222	1	0.363636	0.466667	1	0.636364	0.222222	1	0.363636	0.466667	1	0.636364	0.222222	1	0.363636	0.533333	1	0.695652	0.222222	1	0.363636
148	18	29		11	0	19	0			12	0	21	0			12	0	21	0			12	0	20	0		0.388889	1	0.56	0.344828	1	0.512821	0.333333	1	0.5	0.275862	1	0.432432	0.333333	1	0.5	0.275862	1	0.432432	0.333333	1	0.5	0.310345	1	0.473684
149	11	14		6	0	10	0			5	0	10	0			6	0	10	0			6	0	8	0		0.454545	1	0.625	0.285714	1	0.444444	0.545455	1	0.705882	0.285714	1	0.444444	0.454545	1	0.625	0.285714	1	0.444444	0.454545	1	0.625	0.428571	1	0.6
150	24	37		9	0	26	0			10	0	27	0			9	0	28	0			11	0	27	0		0.625	1	0.769231	0.297297	1	0.458333	0.583333	1	0.736842	0.27027	1	0.425532	0.625	1	0.769231	0.243243	1	0.391304	0.541667	1	0.702703	0.27027	1	0.425532
151	8	14		6	0	7	0			5	0	8	0			6	0	13	0			5	0	6	0		0.25	1	0.4	0.5	1	0.666667	0.375	1	0.545455	0.428571	1	0.6	0.25	1	0.4	0.0714286	1	0.133333	0.375	1	0.545455	0.571429	1	0.727273
152	12	25		3	0	16	0			4	0	18	0			4	0	18	0			4	0	19	0		0.75	1	0.857143	0.36	1	0.529412	0.666667	1	0.8	0.28	1	0.4375	0.666667	1	0.8	0.28	1	0.4375	0.666667	1	0.8	0.24	1	0.387097
153	11	13		8	0	9	0			7	0	11	0			7	0	9	0			7	0	9	0		0.272727	1	0.428571	0.307692	1	0.470588	0.363636	1	0.533333	0.153846	1	0.266667	0.363636	1	0.533333	0.307692	1	0.470588	0.363636	1	0.533333	0.307692	1	0.470588
154	14	13		7	0	8	0			6	0	9	0			7	0	10	0			7	0	8	0		0.5	1	0.666667	0.384615	1	0.555556	0.571429	1	0.727273	0.307692	1	0.470588	0.5	1	0.666667	0.230769	1	0.375	0.5	1	0.666667	0.384615	1	0.555556
155	13	28		6	0	18	0			5	0	19	0			5	0	22	0			6	0	21	0		0.538462	1	0.7	0.357143	1	0.526316	0.615385	1	0.761905	0.321429	1	0.486486	0.615385	1	0.761905	0.214286	1	0.352941	0.538462	1	0.7	0.25	1	0.4
156	22	18		13	0	14	0			12	0	13	0			15	0	13	0			13	0	14	0		0.409091	1	0.580645	0.222222	1	0.363636	0.454545	1	0.625	0.277778	1	0.434783	0.318182	1	0.482759	0.277778	1	0.434783	0.409091	1	0.580645	0.222222	1	0.363636
157	6	16		5	0	11	0			5	0	9	0			4	0	12	0			5	0	10	0		0.166667	1	0.285714	0.3125	1	0.47619	0.166667	1	0.285714	0.4375	1	0.608696	0.333333	1	0.5	0.25	1	0.4	0.166667	1	0.285714	0.375	1	0.545455
158	8	20		2	0	12	0			2	0	13	0			3	0	15	0			3	0	14	0		0.75	1	0.857143	0.4	1	0.571429	0.75	1	0.857143	0.35	1	0.518519	0.625	1	0.769231	0.25	1	0.4	0.625	1	0.769231	0.3	1	0.461538
159	7	18		4	0	14	0			4	0	14	0			4	0	14	0			5	0	14	0		0.428571	1	0.6	0.222222	1	0.363636	0.428571	1	0.6	0.222222	1	0.363636	0.428571	1	0.6	0.222222	1	0.363636	0.285714	1	0.444444	0.222222	1	0.363636
160	24	32		8	0	24	0			6	0	25	0			10	0	25	0			8	0	25	0		0.666667	1	0.8	0.25	1	0.4	0.75	1	0.857143	0.21875	1	0.358974	0.583333	1	0.736842	0.21875	1	0.358974	0.666667	1	0.8	0.21875	1	0.358974
161	3	14		1	0	10	0			1	0	9	0			2	0	10	0			1	0	9	0		0.666667	1	0.8	0.285714	1	0.444444	0.666667	1	0.8	0.357143	1	0.526316	0.333333	1	0.5	0.285714	1	0.444444	0.666667	1	0.8	0.357143	1	0.526316
162	17	32		7	0	22	0			6	0	25	0			6	0	27	0			6	0	23	0		0.588235	1	0.740741	0.3125	1	0.47619	0.647059	1	0.785714	0.21875	1	0.358974	0.647059	1	0.785714	0.15625	1	0.27027	0.647059	1	0.785714	0.28125	1	0.439024
163	5	15		4	0	10	0			4	0	10	0			5	0	11	0			5	0	10	0		0.2	1	0.333333	0.333333	1	0.5	0.2	1	0.333333	0.333333	1	0.5	0	0	0	0.266667	1	0.421053	0	0	0	0.333333	1	0.5
164	15	16		7	0	10	0			8	0	10	0			7	0	10	0			7	0	9	0		0.533333	1	0.695652	0.375	1	0.545455	0.466667	1	0.636364	0.375	1	0.545455	0.533333	1	0.695652	0.375	1	0.545455	0.533333	1	0.695652	0.4375	1	0.608696
165	10	24		4	0	17	0			5	0	17	0			5	0	16	0			4	0	16	0		0.6	1	0.75	0.291667	1	0.451613	0.5	1	0.666667	0.291667	1	0.451613	0.5	1	0.666667	0.333333	1	0.5	0.6	1	0.75	0.333333	1	0.5
166	10	21		4	0	13	0			4	0	14	0			5	0	16	0			5	0	14	0		0.6	1	0.75	0.380952	1	0.551724	0.6	1	0.75	0.333333	1	0.5	0.5	1	0.666667	0.238095	1	0.384615	0.5	1	0.666667	0.333333	1	0.5
167	8	21		4	0	15	0			4	0	18	0			4	0	15	0			4	0	17	0		0.5	1	0.666667	0.285714	1	0.444444	0.5	1	0.666667	0.142857	1	0.25	0.5	1	0.666667	0.285714	1	0.444444	0.5	1	0.666667	0.190476	1	0.32
168	26	26		14	0	20	0			12	0	19	0			14	0	19	0			14	0	18	0		0.461538	1	0.631579	0.230769	1	0.375	0.538462	1	0.7	0.269231	1	0.424242	0.461538	1	0.631579	0.269231	1	0.424242	0.461538	1	0.631579	0.307692	1	0.470588
169	10	17		5	0	10	0			5	0	9	0			7	0	11	0			6	0	11	0		0.5	1	0.666667	0.411765	1	0.583333	0.5	1	0.666667	0.470588	1	0.64	0.3	1	0.461538	0.352941	1	0.521739	0.4	1	0.571429	0.352941	1	0.521739
170	12	21		9	0	15	0			8	0	15	0			8	0	15	0			8	0	13	0		0.25	1	0.4	0.285714	1	0.444444	0.333333	1	0.5	0.285714	1	0.444444	0.333333	1	0.5	0.285714	1	0.444444	0.333333	1	0.5	0.380952	1	0.551724
171	24	16		10	0	11	0			9	0	12	0			10	0	10	0			14	0	10	0		0.583333	1	0.736842	0.3125	1	0.47619	0.625	1	0.769231	0.25	1	0.4	0.583333	1	0.736842	0.375	1	0.545455	0.416667	1	0.588235	0.375	1	0.545455
172	23	21		10	0	16	0			11	0	19	0			11	0	17	0			10	0	17	0		0.565217	1	0.722222	0.238095	1	0.384615	0.521739	1	0.685714	0.0952381	1	0.173913	0.521739	1	0.685714	0.190476	1	0.32	0.565217	1	0.722222	0.190476	1	0.32
173	12	12		8	0	6	0			6	0	8	0			6	0	7	0			8	0	5	0		0.333333	1	0.5	0.5	1	0.666667	0.5	1	0.666667	0.333333	1	0.5	0.5	1	0.666667	0.416667	1	0.588235	0.333333	1	0.5	0.583333	1	0.736842
174	12	21		9	0	15	0			9	0	14	0			10	0	16	0			9	0	13	0		0.25	1	0.4	0.285714	1	0.444444	0.25	1	0.4	0.333333	1	0.5	0.166667	1	0.285714	0.238095	1	0.384615	0.25	1	0.4	0.380952	1	0.551724
175	16	19		9	0	15	0			9	0	13	0			9	0	15	0			9	0	13	0		0.4375	1	0.608696	0.210526	1	0.347826	0.4375	1	0.608696	0.315789	1	0.48	0.4375	1	0.608696	0.210526	1	0.347826	0.4375	1	0.608696	0.315789	1	0.48
176	17	35		10	0	27	0			9	0	25	0			9	0	28	0			9	0	26	0		0.411765	1	0.583333	0.228571	1	0.372093	0.470588	1	0.64	0.285714	1	0.444444	0.470588	1	0.64	0.2	1	0.333333	0.470588	1	0.64	0.257143	1	0.409091
177	12	25		8	0	21	0			4	0	18	0			6	0	23	0			7	0	21	0		0.333333	1	0.5	0.16	1	0.275862	0.666667	1	0.8	0.28	1	0.4375	0.5	1	0.666667	0.08	1	0.148148	0.416667	1	0.588235	0.16	1	0.275862
178	11	19		7	0	15	0			7	0	13	0			6	0	14	0			8	0	14	0		0.363636	1	0.533333	0.210526	1	0.347826	0.363636	1	0.533333	0.315789	1	0.48	0.454545	1	0.625	0.263158	1	0.416667	0.272727	1	0.428571	0.263158	1	0.416667
179	10	18		4	0	14	0			3	0	13	0			3	0	15	0			4	0	14	0		0.6	1	0.75	0.222222	1	0.363636	0.7	1	0.823529	0.277778	1	0.434783	0.7	1	0.823529	0.166667	1	0.285714	0.6	1	0.75	0.222222	1	0.363636
180	14	36		8	0	25	0			8	0	23	0			9	0	23	0			8	0	25	0		0.428571	1	0.6	0.305556	1	0.468085	0.428571	1	0.6	0.361111	1	0.530612	0.357143	1	0.526316	0.361111	1	0.530612	0.428571	1	0.6	0.305556	1	0.468085
181	9	15		8	0	10	0			4	0	11	0			6	0	11	0			6	0	10	0		0.111111	1	0.2	0.333333	1	0.5	0.555556	1	0.714286	0.266667	1	0.421053	0.333333	1	0.5	0.266667	1	0.421053	0.333333	1	0.5	0.333333	1	0.5
182	8	19		4	0	10	0			3	0	12	0			7	0	12	0			4	0	11	0		0.5	1	0.666667	0.473684	1	0.642857	0.625	1	0.769231	0.368421	1	0.538462	0.125	1	0.222222	0.368421	1	0.538462	0.5	1	0.666667	0.421053	1	0.592593
183	8	23		5	0	15	0			4	0	15	0			4	0	18	0			6	0	16	0		0.375	1	0.545455	0.347826	1	0.516129	0.5	1	0.666667	0.347826	1	0.516129	0.5	1	0.666667	0.217391	1	0.357143	0.25	1	0.4	0.304348	1	0.466667
184	14	19		10	0	15	0			8	0	14	0			10	0	13	0			10	0	15	0		0.285714	1	0.444444	0.210526	1	0.347826	0.428571	1	0.6	0.263158	1	0.416667	0.285714	1	0.444444	0.315789	1	0.48	0.285714	1	0.444444	0.210526	1	0.347826
185	3	23		3	0	15	0			2	0	17	0			3	0	16	0			3	0	16	0		0	0	0	0.347826	1	0.516129	0.333333	1	0.5	0.26087	1	0.413793	0	0	0	0.304348	1	0.466667	0	0	0	0.304348	1	0.466667
186	11	23		4	0	15	0			4	0	19	0			4	0	18	0			5	0	18	0		0.636364	1	0.777778	0.347826	1	0.516129	0.636364	1	0.777778	0.173913	1	0.296296	0.636364	1	0.777778	0.217391	1	0.357143	0.545455	1	0.705882	0.217391	1	0.357143
187	5	10		3	0	6	0			3	0	6	0			0	0	7	0			4	0	5	0		0.4	1	0.571429	0.4	1	0.571429	0.4	1	0.571429	0.4	1	0.571429	1	1	1	0.3	1	0.461538	0.2	1	0.333333	0.5	1	0.666667
188	12	15		7	0	12	0			6	0	12	0			8	0	12	0			8	0	12	0		0.416667	1	0.588235	0.2	1	0.333333	0.5	1	0.666667	0.2	1	0.333333	0.333333	1	0.5	0.2	1	0.333333	0.333333	1	0.5	0.2	1	0.333333
189	8	19		2	0	13	0			2	0	12	0			2	0	11	0			2	0	12	0		0.75	1	0.857143	0.315789	1	0.48	0.75	1	0.857143	0.368421	1	0.538462	0.75	1	0.857143	0.421053	1	0.592593	0.75	1	0.857143	0.368421	1	0.538462
190	10	16		6	0	10	0			6	0	10	0			7	0	14	0			6	0	12	0		0.4	1	0.571429	0.375	1	0.545455	0.4	1	0.571429	0.375	1	0.545455	0.3	1	0.461538	0.125	1	0.222222	0.4	1	0.571429	0.25	1	0.4
191	3	8		1	0	7	0			1	0	7	0			2	0	5	0			2	0	6	0		0.666667	1	0.8	0.125	1	0.222222	0.666667	1	0.8	0.125	1	0.222222	0.333333	1	0.5	0.375	1	0.545455	0.333333	1	0.5	0.25	1	0.4
192	16	27		11	0	17	0			10	0	19	0			12	0	16	0			11	0	21	0		0.3125	1	0.47619	0.37037	1	0.540541	0.375	1	0.545455	0.296296	1	0.457143	0.25	1	0.4	0.407407	1	0.578947	0.3125	1	0.47619	0.222222	1	0.363636
193	4	7		0	0	6	0			1	0	6	0			1	0	6	0			1	0	5	0		1	1	1	0.142857	1	0.25	0.75	1	0.857143	0.142857	1	0.25	0.75	1	0.857143	0.142857	1	0.25	0.75	1	0.857143	0.285714	1	0.444444
194	3	11		3	0	7	0			2	0	8	0			1	0	8	0			3	0	8	0		0	0	0	0.363636	1	0.533333	0.333333	1	0.5	0.272727	1	0.428571	0.666667	1	0.8	0.272727	1	0.428571	0	0	0	0.272727	1	0.428571
195	4	11		1	0	7	0			2	0	9	0			1	0	9	0			1	0	5	0		0.75	1	0.857143	0.363636	1	0.533333	0.5	1	0.666667	0.181818	1	0.307692	0.75	1	0.857143	0.181818	1	0.307692	0.75	1	0.857143	0.545455	1	0.705882
196	15	19		9	0	14	0			9	0	16	0			9	0	15	0			9	0	14	0		0.4	1	0.571429	0.263158	1	0.416667	0.4	1	0.571429	0.157895	1	0.272727	0.4	1	0.571429	0.210526	1	0.347826	0.4	1	0.571429	0.263158	1	0.416667
197	4	8		2	0	7	0			1	0	8	0			1	0	7	0			1	0	7	0		0.5	1	0.666667	0.125	1	0.222222	0.75	1	0.857143	0	0	0	0.75	1	0.857143	0.125	1	0.222222	0.75	1	0.857143	0.125	1	0.222222
198	13	21		9	0	19	0			7	0	17	0			9	0	18	0			8	0	19	0		0.307692	1	0.470588	0.0952381	1	0.173913	0.461538	1	0.631579	0.190476	1	0.32	0.307692	1	0.470588	0.142857	1	0.25	0.384615	1	0.555556	0.0952381	1	0.173913
199	5	13		0	0	11	0			1	0	12	0			0	0	11	0			0	0	11	0		1	1	1	0.153846	1	0.266667	0.8	1	0.888889	0.0769231	1	0.142857	1	1	1	0.153846	1	0.266667	1	1	1	0.153846	1	0.266667
200	20	26		8	0	20	0			7	0	21	0			9	0	22	0			7	0	21	0		0.6	1	0.75	0.230769	1	0.375	0.65	1	0.787879	0.192308	1	0.322581	0.55	1	0.709677	0.153846	1	0.266667	0.65	1	0.787879	0.192308	1	0.322581
201	7	7		4	0	4	0			4	0	5	0			3	0	3	0			3	0	5	0		0.428571	1	0.6	0.428571	1	0.6	0.428571	1	0.6	0.285714	1	0.444444	0.571429	1	0.727273	0.571429	1	0.727273	0.571429	1	0.727273	0.285714	1	0.444444
202	7	19		4	0	14	0			4	0	12	0			5	0	13	0			4	0	14	0		0.428571	1	0.6	0.263158	1	0.416667	0.428571	1	0.6	0.368421	1	0.538462	0.285714	1	0.444444	0.315789	1	0.48	0.428571	1	0.6	0.263158	1	0.416667
203	6	19		5	0	14	0			5	0	13	0			4	0	16	0			5	0	15	0		0.166667	1	0.285714	0.263158	1	0.416667	0.166667	1	0.285714	0.315789	1	0.48	0.333333	1	0.5	0.157895	1	0.272727	0.166667	1	0.285714	0.210526	1	0.347826
204	15	23		5	0	18	0			4	0	15	0			6	0	19	0			7	0	16	0		0.666667	1	0.8	0.217391	1	0.357143	0.733333	1	0.846154	0.347826	1	0.516129	0.6	1	0.75	0.173913	1	0.296296	0.533333	1	0.695652	0.304348	1	0.466667
205	8	14		4	0	12	0			4	0	10	0			3	0	13	0			4	0	12	0		0.5	1	0.666667	0.142857	1	0.25	0.5	1	0.666667	0.285714	1	0.444444	0.625	1	0.769231	0.0714286	1	0.133333	0.5	1	0.666667	0.142857	1	0.25
206	6	13		1	0	9	0			2	0	8	0			3	0	11	0			1	0	8	0		0.833333	1	0.909091	0.307692	1	0.470588	0.666667	1	0.8	0.384615	1	0.555556	0.5	1	0.666667	0.153846	1	0.266667	0.833333	1	0.909091	0.384615	1	0.555556
207	6	5		1	0	3	0			2	0	3	0			1	0	3	0			2	0	3	0		0.833333	1	0.909091	0.4	1	0.571429	0.666667	1	0.8	0.4	1	0.571429	0.833333	1	0.909091	0.4	1	0.571429	0.666667	1	0.8	0.4	1	0.571429
208	20	17		7	0	11	0			6	0	13	0			8	0	13	0			8	0	10	0		0.65	1	0.787879	0.352941	1	0.521739	0.7	1	0.823529	0.235294	1	0.380952	0.6	1	0.75	0.235294	1	0.380952	0.6	1	0.75	0.411765	1	0.583333
209	2	11		1	0	6	0			0	0	8	0			0	0	8	0			1	0	7	0		0.5	1	0.666667	0.454545	1	0.625	1	1	1	0.272727	1	0.428571	1	1	1	0.272727	1	0.428571	0.5	1	0.666667	0.363636	1	0.533333
210	15	12		7	0	10	0			8	0	10	0			8	0	9	0			8	0	11	0		0.533333	1	0.695652	0.166667	1	0.285714	0.466667	1	0.636364	0.166667	1	0.285714	0.466667	1	0.636364	0.25	1	0.4	0.466667	1	0.636364	0.0833333	1	0.153846
211	6	4		4	0	4	0			3	0	2	0			3	0	3	0			4	0	4	0		0.333333	1	0.5	0	0	0	0.5	1	0.666667	0.5	1	0.666667	0.5	1	0.666667	0.25	1	0.4	0.333333	1	0.5	0	0	0
212	9	11		3	0	9	0			3	0	9	0			2	0	9	0			3	0	8	0		0.666667	1	0.8	0.181818	1	0.307692	0.666667	1	0.8	0.181818	1	0.307692	0.777778	1	0.875	0.181818	1	0.307692	0.666667	1	0.8	0.272727	1	0.428571
213	2	8		1	0	6	0			1	0	5	0			1	0	8	0			1	0	6	0		0.5	1	0.666667	0.25	1	0.4	0.5	1	0.666667	0.375	1	0.545455	0.5	1	0.666667	0	0	0	0.5	1	0.666667	0.25	1	0.4
214	8	8		2	0	3	0			4	0	4	0			3	0	3	0			2	0	3	0		0.75	1	0.857143	0.625	1	0.769231	0.5	1	0.666667	0.5	1	0.666667	0.625	1	0.769231	0.625	1	0.769231	0.75	1	0.857143	0.625	1	0.769231
215	7	12		6	0	9	0			4	0	10	0			5	0	8	0			6	0	9	0		0.142857	1	0.25	0.25	1	0.4	0.428571	1	0.6	0.166667	1	0.285714	0.285714	1	0.444444	0.333333	1	0.5	0.142857	1	0.25	0.25	1	0.4
216	14	17		9	0	11	0			6	0	13	0			7	0	11	0			9	0	10	0		0.357143	1	0.526316	0.352941	1	0.521739	0.571429	1	0.727273	0.235294	1	0.380952	0.5	1	0.666667	0.352941	1	0.521739	0.357143	1	0.526316	0.411765	1	0.583333
217	4	14		3	0	11	0			3	0	11	0			3	0	10	0			3	0	11	0		0.25	1	0.4	0.214286	1	0.352941	0.25	1	0.4	0.214286	1	0.352941	0.25	1	0.4	0.285714	1	0.444444	0.25	1	0.4	0.214286	1	0.352941
218	8	8		2	0	7	0			1	0	7	0			1	0	7	0			3	0	7	0		0.75	1	0.857143	0.125	1	0.222222	0.875	1	0.933333	0.125	1	0.222222	0.875	1	0.933333	0.125	1	0.222222	0.625	1	0.769231	0.125	1	0.222222
219	9	13		3	0	12	0			2	0	11	0			4	0	11	0			4	0	11	0		0.666667	1	0.8	0.0769231	1	0.142857	0.777778	1	0.875	0.153846	1	0.266667	0.555556	1	0.714286	0.153846	1	0.266667	0.555556	1	0.714286	0.153846	1	0.266667
220	7	14		4	0	9	0			4	0	10	0			3	0	13	0			4	0	12	0		0.428571	1	0.6	0.357143	1	0.526316	0.428571	1	0.6	0.285714	1	0.444444	0.571429	1	0.727273	0.0714286	1	0.133333	0.428571	1	0.6	0.142857	1	0.25
221	4	7		2	0	6	0			2	0	6	0			2	0	6	0			2	0	6	0		0.5	1	0.666667	0.142857	1	0.25	0.5	1	0.666667	0.142857	1	0.25	0.5	1	0.666667	0.142857	1	0.25	0.5	1	0.666667	0.142857	1	0.25
222	5	16		2	0	12	0			2	0	12	0			2	0	14	0			2	0	12	0		0.6	1	0.75	0.25	1	0.4	0.6	1	0.75	0.25	1	0.4	0.6	1	0.75	0.125	1	0.222222	0.6	1	0.75	0.25	1	0.4
223	3	10		3	0	10	0			3	0	9	0			2	0	7	0			3	0	10	0		0	0	0	0	0	0	0	0	0	0.1	1	0.181818	0.333333	1	0.5	0.3	1	0.461538	0	0	0	0	0	0
224	7	22		4	0	17	0			3	0	16	0			4	0	16	0			4	0	18	0		0.428571	1	0.6	0.227273	1	0.37037	0.571429	1	0.727273	0.272727	1	0.428571	0.428571	1	0.6	0.272727	1	0.428571	0.428571	1	0.6	0.181818	1	0.307692
225	6	20		3	0	16	0			4	0	14	0			2	0	17	0			3	0	14	0		0.5	1	0.666667	0.2	1	0.333333	0.333333	1	0.5	0.3	1	0.461538	0.666667	1	0.8	0.15	1	0.26087	0.5	1	0.666667	0.3	1	0.461538
226	7	14		5	0	13	0			5	0	8	0			6	0	9	0			6	0	12	0		0.285714	1	0.444444	0.0714286	1	0.133333	0.285714	1	0.444444	0.428571	1	0.6	0.142857	1	0.25	0.357143	1	0.526316	0.142857	1	0.25	0.142857	1	0.25
227	11	10		8	0	9	0			7	0	9	0			8	0	8	0			9	0	8	0		0.272727	1	0.428571	0.1	1	0.181818	0.363636	1	0.533333	0.1	1	0.181818	0.272727	1	0.428571	0.2	1	0.333333	0.181818	1	0.307692	0.2	1	0.333333
228	8	13		5	0	12	0			6	0	12	0			6	0	10	0			6	0	12	0		0.375	1	0.545455	0.0769231	1	0.142857	0.25	1	0.4	0.0769231	1	0.142857	0.25	1	0.4	0.230769	1	0.375	0.25	1	0.4	0.0769231	1	0.142857
229	0	6		0	0	4	0			0	0	4	0			0	0	3	0			0	0	4	0		0	0	0	0.333333	1	0.5	0	0	0	0.333333	1	0.5	0	0	0	0.5	1	0.666667	0	0	0	0.333333	1	0.5
230	10	11		7	0	9	0			6	0	9	0			7	0	8	0			7	0	7	0		0.3	1	0.461538	0.181818	1	0.307692	0.4	1	0.571429	0.181818	1	0.307692	0.3	1	0.461538	0.272727	1	0.428571	0.3	1	0.461538	0.363636	1	0.533333
231	4	15		1	0	13	0			1	0	10	0			1	0	11	0			1	0	13	0		0.75	1	0.857143	0.133333	1	0.235294	0.75	1	0.857143	0.333333	1	0.5	0.75	1	0.857143	0.266667	1	0.421053	0.75	1	0.857143	0.133333	1	0.235294
232	7	6		3	0	3	0			3	0	4	0			3	0	3	0			3	0	5	0		0.571429	1	0.727273	0.5	1	0.666667	0.571429	1	0.727273	0.333333	1	0.5	0.571429	1	0.727273	0.5	1	0.666667	0.571429	1	0.727273	0.166667	1	0.285714
233	2	6		2	0	5	0			2	0	5	0			1	0	5	0			2	0	4	0		0	0	0	0.166667	1	0.285714	0	0	0	0.166667	1	0.285714	0.5	1	0.666667	0.166667	1	0.285714	0	0	0	0.333333	1	0.5
234	9	20		6	0	13	0			5	0	9	0			4	0	12	0			6	0	13	0		0.333333	1	0.5	0.35	1	0.518519	0.444444	1	0.615385	0.55	1	0.709677	0.555556	1	0.714286	0.4	1	0.571429	0.333333	1	0.5	0.35	1	0.518519
235	4	9		3	0	8	0			2	0	8	0			2	0	7	0			3	0	8	0		0.25	1	0.4	0.111111	1	0.2	0.5	1	0.666667	0.111111	1	0.2	0.5	1	0.666667	0.222222	1	0.363636	0.25	1	0.4	0.111111	1	0.2
236	11	7		8	0	5	0			5	0	5	0			5	0	5	0			8	0	4	0		0.272727	1	0.428571	0.285714	1	0.444444	0.545455	1	0.705882	0.285714	1	0.444444	0.545455	1	0.705882	0.285714	1	0.444444	0.272727	1	0.428571	0.428571	1	0.6
237	2	11		2	0	10	0			2	0	9	0			2	0	10	0			2	0	9	0		0	0	0	0.0909091	1	0.166667	0	0	0	0.181818	1	0.307692	0	0	0	0.0909091	1	0.166667	0	0	0	0.181818	1	0.307692
238	7	12		2	0	6	0			3	0	5	0			2	0	6	0			3	0	6	0		0.714286	1	0.833333	0.5	1	0.666667	0.571429	1	0.727273	0.583333	1	0.736842	0.714286	1	0.833333	0.5	1	0.666667	0.571429	1	0.727273	0.5	1	0.666667
239	5	8		3	0	5	0			3	0	7	0			2	0	4	0			3	0	5	0		0.4	1	0.571429	0.375	1	0.545455	0.4	1	0.571429	0.125	1	0.222222	0.6	1	0.75	0.5	1	0.666667	0.4	1	0.571429	0.375	1	0.545455
240	7	8		4	0	6	0			4	0	5	0			4	0	5	0			4	0	4	0		0.428571	1	0.6	0.25	1	0.4	0.428571	1	0.6	0.375	1	0.545455	0.428571	1	0.6	0.375	1	0.545455	0.428571	1	0.6	0.5	1	0.666667
241	4	4		0	0	4	0			1	0	4	0			1	0	2	0			0	0	4	0		1	1	1	0	0	0	0.75	1	0.857143	0	0	0	0.75	1	0.857143	0.5	1	0.666667	1	1	1	0	0	0
242	2	12		0	0	10	0			1	0	11	0			1	0	11	0			0	0	11	0		1	1	1	0.166667	1	0.285714	0.5	1	0.666667	0.0833333	1	0.153846	0.5	1	0.666667	0.0833333	1	0.153846	1	1	1	0.0833333	1	0.153846
243	2	8		2	0	7	0			2	0	8	0			2	0	8	0			2	0	8	0		0	0	0	0.125	1	0.222222	0	0	0	0	0	0	0	0	0	0	0	0	0	0	0	0	0	0
244	8	15		4	0	12	0			4	0	12	0			5	0	13	0			4	0	11	0		0.5	1	0.666667	0.2	1	0.333333	0.5	1	0.666667	0.2	1	0.333333	0.375	1	0.545455	0.133333	1	0.235294	0.5	1	0.666667	0.266667	1	0.421053
245	17	22		8	0	18	0			8	0	16	0			7	0	15	0			8	0	16	0		0.529412	1	0.692308	0.181818	1	0.307692	0.529412	1	0.692308	0.272727	1	0.428571	0.588235	1	0.740741	0.318182	1	0.482759	0.529412	1	0.692308	0.272727	1	0.428571
246	7	16		2	0	10	0			2	0	11	0			2	0	11	0			3	0	10	0		0.714286	1	0.833333	0.375	1	0.545455	0.714286	1	0.833333	0.3125	1	0.47619	0.714286	1	0.833333	0.3125	1	0.47619	0.571429	1	0.727273	0.375	1	0.545455
247	5	10		2	0	7	0			3	0	7	0			4	0	8	0			2	0	6	0		0.6	1	0.75	0.3	1	0.461538	0.4	1	0.571429	0.3	1	0.461538	0.2	1	0.333333	0.2	1	0.333333	0.6	1	0.75	0.4	1	0.571429
248	4	12		4	0	10	0			4	0	10	0			4	0	10	0			4	0	10	0		0	0	0	0.166667	1	0.285714	0	0	0	0.166667	1	0.285714	0	0	0	0.166667	1	0.285714	0	0	0	0.166667	1	0.285714
249	3	13		3	0	10	0			3	0	11	0			3	0	9	0			3	0	11	0		0	0	0	0.230769	1	0.375	0	0	0	0.153846	1	0.266667	0	0	0	0.307692	1	0.470588	0	0	0	0.153846	1	0.266667
250	3	9		2	0	7	0			2	0	6	0			2	0	7	0			2	0	6	0		0.333333	1	0.5	0.222222	1	0.363636	0.333333	1	0.5	0.333333	1	0.5	0.333333	1	0.5	0.222222	1	0.363636	0.333333	1	0.5	0.333333	1	0.5
251	3	6		1	0	4	0			1	0	5	0			1	0	6	0			1	0	4	0		0.666667	1	0.8	0.333333	1	0.5	0.666667	1	0.8	0.166667	1	0.285714	0.666667	1	0.8	0	0	0	0.666667	1	0.8	0.333333	1	0.5
252	14	21		11	0	17	0			10	0	19	0			11	0	19	0			11	0	18	0		0.214286	1	0.352941	0.190476	1	0.32	0.285714	1	0.444444	0.0952381	1	0.173913	0.214286	1	0.352941	0.0952381	1	0.173913	0.214286	1	0.352941	0.142857	1	0.25
253	7	7		4	0	6	0			3	0	5	0			4	0	5	0			4	0	6	0		0.428571	1	0.6	0.142857	1	0.25	0.571429	1	0.727273	0.285714	1	0.444444	0.428571	1	0.6	0.285714	1	0.444444	0.428571	1	0.6	0.142857	1	0.25
254	7	6		4	0	3	0			5	0	1	0			5	0	2	0			4	0	2	0		0.428571	1	0.6	0.5	1	0.666667	0.285714	1	0.444444	0.833333	1	0.909091	0.285714	1	0.444444	0.666667	1	0.8	0.428571	1	0.6	0.666667	1	0.8
255	2	8		1	0	5	0			1	0	5	0			1	0	5	0			2	0	5	0		0.5	1	0.666667	0.375	1	0.545455	0.5	1	0.666667	0.375	1	0.545455	0.5	1	0.666667	0.375	1	0.545455	0	0	0	0.375	1	0.545455
256	7	12		5	0	12	0			4	0	10	0			3	0	12	0			4	0	12	0		0.285714	1	0.444444	0	0	0	0.428571	1	0.6	0.166667	1	0.285714	0.571429	1	0.727273	0	0	0	0.428571	1	0.6	0	0	0
257	5	7		4	0	6	0			3	0	6	0			3	0	5	0			4	0	5	0		0.2	1	0.333333	0.142857	1	0.25	0.4	1	0.571429	0.142857	1	0.25	0.4	1	0.571429	0.285714	1	0.444444	0.2	1	0.333333	0.285714	1	0.444444
258	2	8		1	0	3	0			2	0	3	0			2	0	5	0			2	0	4	0		0.5	1	0.666667	0.625	1	0.769231	0	0	0	0.625	1	0.769231	0	0	0	0.375	1	0.545455	0	0	0	0.5	1	0.666667
259	4	5		2	0	5	0			2	0	5	0			3	0	5	0			3	0	4	0		0.5	1	0.666667	0	0	0	0.5	1	0.666667	0	0	0	0.25	1	0.4	0	0	0	0.25	1	0.4	0.2	1	0.333333
260	4	8		4	0	5	0			4	0	5	0			4	0	5	0			4	0	5	0		0	0	0	0.375	1	0.545455	0	0	0	0.375	1	0.545455	0	0	0	0.375	1	0.545455	0	0	0	0.375	1	0.545455
261	4	6		1	0	4	0			2	0	4	0			1	0	3	0			2	0	4	0		0.75	1	0.857143	0.333333	1	0.5	0.5	1	0.666667	0.333333	1	0.5	0.75	1	0.857143	0.5	1	0.666667	0.5	1	0.666667	0.333333	1	0.5
262	9	6		4	0	4	0			4	0	4	0			3	0	5	0			3	0	5	0		0.555556	1	0.714286	0.333333	1	0.5	0.555556	1	0.714286	0.333333	1	0.5	0.666667	1	0.8	0.166667	1	0.285714	0.666667	1	0.8	0.166667	1	0.285714
263	3	5		2	0	4	0			1	0	4	0			1	0	5	0			2	0	5	0		0.333333	1	0.5	0.2	1	0.333333	0.666667	1	0.8	0.2	1	0.333333	0.666667	1	0.8	0	0	0	0.333333	1	0.5	0	0	0
264	8	12		5	0	7	0			4	0	10	0			4	0	10	0			5	0	7	0		0.375	1	0.545455	0.416667	1	0.588235	0.5	1	0.666667	0.166667	1	0.285714	0.5	1	0.666667	0.166667	1	0.285714	0.375	1	0.545455	0.416667	1	0.588235
265	2	3		0	0	3	0			0	0	2	0			1	0	1	0			1	0	1	0		1	1	1	0	0	0	1	1	1	0.333333	1	0.5	0.5	1	0.666667	0.666667	1	0.8	0.5	1	0.666667	0.666667	1	0.8
266	4	7		4	0	4	0			3	0	6	0			3	0	6	0			4	0	5	0		0	0	0	0.428571	1	0.6	0.25	1	0.4	0.142857	1	0.25	0.25	1	0.4	0.142857	1	0.25	0	0	0	0.285714	1	0.444444
267	6	7		5	0	4	0			4	0	7	0			5	0	6	0			4	0	4	0		0.166667	1	0.285714	0.428571	1	0.6	0.333333	1	0.5	0	0	0	0.166667	1	0.285714	0.142857	1	0.25	0.333333	1	0.5	0.428571	1	0.6
268	6	6		3	0	5	0			4	0	4	0			3	0	4	0			3	0	4	0		0.5	1	0.666667	0.166667	1	0.285714	0.333333	1	0.5	0.333333	1	0.5	0.5	1	0.666667	0.333333	1	0.5	0.5	1	0.666667	0.333333	1	0.5
269	6	3		6	0	2	0			5	0	3	0			4	0	2	0			5	0	2	0		0	0	0	0.333333	1	0.5	0.166667	1	0.285714	0	0	0	0.333333	1	0.5	0.333333	1	0.5	0.166667	1	0.285714	0.333333	1	0.5
270	12	11		9	0	8	0			6	0	7	0			7	0	8	0			7	0	7	0		0.25	1	0.4	0.272727	1	0.428571	0.5	1	0.666667	0.363636	1	0.533333	0.416667	1	0.588235	0.272727	1	0.428571	0.416667	1	0.588235	0.363636	1	0.533333
271	2	3		2	0	3	0			1	0	2	0			1	0	3	0			2	0	3	0		0	0	0	0	0	0	0.5	1	0.666667	0.333333	1	0.5	0.5	1	0.666667	0	0	0	0	0	0	0	0	0
272	9	13		6	0	12	0			4	0	12	0			6	0	12	0			6	0	12	0		0.333333	1	0.5	0.0769231	1	0.142857	0.555556	1	0.714286	0.0769231	1	0.142857	0.333333	1	0.5	0.0769231	1	0.142857	0.333333	1	0.5	0.0769231	1	0.142857
273	13	7		9	0	4	0			10	0	4	0			10	0	3	0			9	0	4	0		0.307692	1	0.470588	0.428571	1	0.6	0.230769	1	0.375	0.428571	1	0.6	0.230769	1	0.375	0.571429	1	0.727273	0.307692	1	0.470588	0.428571	1	0.6
274	4	14		2	0	10	0			2	0	7	0			2	0	10	0			2	0	10	0		0.5	1	0.666667	0.285714	1	0.444444	0.5	1	0.666667	0.5	1	0.666667	0.5	1	0.666667	0.285714	1	0.444444	0.5	1	0.666667	0.285714	1	0.444444
275	4	8		4	0	6	0			3	0	6	0			3	0	5	0			4	0	7	0		0	0	0	0.25	1	0.4	0.25	1	0.4	0.25	1	0.4	0.25	1	0.4	0.375	1	0.545455	0	0	0	0.125	1	0.222222
276	12	10		8	0	7	0			9	0	7	0			8	0	6	0			8	0	8	0		0.333333	1	0.5	0.3	1	0.461538	0.25	1	0.4	0.3	1	0.461538	0.333333	1	0.5	0.4	1	0.571429	0.333333	1	0.5	0.2	1	0.333333
277	3	8		2	0	6	0			2	0	6	0			0	0	6	0			2	0	6	0		0.333333	1	0.5	0.25	1	0.4	0.333333	1	0.5	0.25	1	0.4	1	1	1	0.25	1	0.4	0.333333	1	0.5	0.25	1	0.4
278	0	8		0	0	6	0			0	0	8	0			0	0	7	0			0	0	8	0		0	0	0	0.25	1	0.4	0	0	0	0	0	0	0	0	0	0.125	1	0.222222	0	0	0	0	0	0
279	4	11		1	0	7	0			2	0	8	0			2	0	7	0			1	0	7	0		0.75	1	0.857143	0.363636	1	0.533333	0.5	1	0.666667	0.272727	1	0.428571	0.5	1	0.666667	0.363636	1	0.533333	0.75	1	0.857143	0.363636	1	0.533333
280	13	12		9	0	8	0			8	0	10	0			8	0	9	0			9	0	9	0		0.307692	1	0.470588	0.333333	1	0.5	0.384615	1	0.555556	0.166667	1	0.285714	0.384615	1	0.555556	0.25	1	0.4	0.307692	1	0.470588	0.25	1	0.4
281	3	6		1	0	6	0			1	0	5	0			1	0	6	0			1	0	6	0		0.666667	1	0.8	0	0	0	0.666667	1	0.8	0.166667	1	0.285714	0.666667	1	0.8	0	0	0	0.666667	1	0.8	0	0	0
282	6	6		2	0	5	0			4	0	6	0			4	0	6	0			2	0	6	0		0.666667	1	0.8	0.166667	1	0.285714	0.333333	1	0.5	0	0	0	0.333333	1	0.5	0	0	0	0.666667	1	0.8	0	0	0
283	4	8		2	0	6	0			3	0	6	0			2	0	7	0			3	0	6	0		0.5	1	0.666667	0.25	1	0.4	0.25	1	0.4	0.25	1	0.4	0.5	1	0.666667	0.125	1	0.222222	0.25	1	0.4	0.25	1	0.4
284	8	18		7	0	10	0			5	0	12	0			5	0	13	0			6	0	12	0		0.125	1	0.222222	0.444444	1	0.615385	0.375	1	0.545455	0.333333	1	0.5	0.375	1	0.545455	0.277778	1	0.434783	0.25	1	0.4	0.333333	1	0.5
285	5	8		4	0	6	0			4	0	7	0			3	0	6	0			4	0	5	0		0.2	1	0.333333	0.25	1	0.4	0.2	1	0.333333	0.125	1	0.222222	0.4	1	0.571429	0.25	1	0.4	0.2	1	0.333333	0.375	1	0.545455
286	2	13		1	0	10	0			1	0	10	0			1	0	10	0			1	0	10	0		0.5	1	0.666667	0.230769	1	0.375	0.5	1	0.666667	0.230769	1	0.375	0.5	1	0.666667	0.230769	1	0.375	0.5	1	0.666667	0.230769	1	0.375
287	4	12		1	0	9	0			1	0	9	0			2	0	9	0			2	0	9	0		0.75	1	0.857143	0.25	1	0.4	0.75	1	0.857143	0.25	1	0.4	0.5	1	0.666667	0.25	1	0.4	0.5	1	0.666667	0.25	1	0.4
288	7	17		5	0	13	0			6	0	12	0			6	0	15	0			6	0	12	0		0.285714	1	0.444444	0.235294	1	0.380952	0.142857	1	0.25	0.294118	1	0.454545	0.142857	1	0.25	0.117647	1	0.210526	0.142857	1	0.25	0.294118	1	0.454545
289	9	9		5	0	8	0			6	0	7	0			7	0	8	0			5	0	9	0		0.444444	1	0.615385	0.111111	1	0.2	0.333333	1	0.5	0.222222	1	0.363636	0.222222	1	0.363636	0.111111	1	0.2	0.444444	1	0.615385	0	0	0
290	14	11		8	0	11	0			7	0	11	0			9	0	11	0			8	0	11	0		0.428571	1	0.6	0	0	0	0.5	1	0.666667	0	0	0	0.357143	1	0.526316	0	0	0	0.428571	1	0.6	0	0	0
291	7	15		6	0	14	0			5	0	14	0			6	0	14	0			5	0	14	0		0.142857	1	0.25	0.0666667	1	0.125	0.285714	1	0.444444	0.0666667	1	0.125	0.142857	1	0.25	0.0666667	1	0.125	0.285714	1	0.444444	0.0666667	1	0.125
292	5	13		4	0	9	0			4	0	11	0			3	0	12	0			5	0	10	0		0.2	1	0.333333	0.307692	1	0.470588	0.2	1	0.333333	0.153846	1	0.266667	0.4	1	0.571429	0.0769231	1	0.142857	0	0	0	0.230769	1	0.375
293	6	11		3	0	10	0			4	0	10	0			3	0	10	0			2	0	10	0		0.5	1	0.666667	0.0909091	1	0.166667	0.333333	1	0.5	0.0909091	1	0.166667	0.5	1	0.666667	0.0909091	1	0.166667	0.666667	1	0.8	0.0909091	1	0.166667
294	6	19		4	0	12	0			3	0	16	0			4	0	15	0			3	0	13	0		0.333333	1	0.5	0.368421	1	0.538462	0.5	1	0.666667	0.157895	1	0.272727	0.333333	1	0.5	0.210526	1	0.347826	0.5	1	0.666667	0.315789	1	0.48
295	5	11		3	0	8	0			4	0	8	0			3	0	8	0			3	0	8	0		0.4	1	0.571429	0.272727	1	0.428571	0.2	1	0.333333	0.272727	1	0.428571	0.4	1	0.571429	0.272727	1	0.428571	0.4	1	0.571429	0.272727	1	0.428571
296	5	15		1	0	12	0			1	0	12	0			1	0	13	0			1	0	12	0		0.8	1	0.888889	0.2	1	0.333333	0.8	1	0.888889	0.2	1	0.333333	0.8	1	0.888889	0.133333	1	0.235294	0.8	1	0.888889	0.2	1	0.333333
297	6	8		3	0	6	0			3	0	8	0			2	0	8	0			4	0	7	0		0.5	1	0.666667	0.25	1	0.4	0.5	1	0.666667	0	0	0	0.666667	1	0.8	0	0	0	0.333333	1	0.5	0.125	1	0.222222
298	5	11		3	0	6	0			3	0	7	0			3	0	7	0			3	0	7	0		0.4	1	0.571429	0.454545	1	0.625	0.4	1	0.571429	0.363636	1	0.533333	0.4	1	0.571429	0.363636	1	0.533333	0.4	1	0.571429	0.363636	1	0.533333
299	7	13		5	0	11	0			6	0	12	0			6	0	12	0			6	0	12	0		0.285714	1	0.444444	0.153846	1	0.266667	0.142857	1	0.25	0.0769231	1	0.142857	0.142857	1	0.25	0.0769231	1	0.142857	0.142857	1	0.25	0.0769231	1	0.142857
300	9	15		6	0	7	0			5	0	7	0			5	0	9	0			4	0	9	0		0.333333	1	0.5	0.533333	1	0.695652	0.444444	1	0.615385	0.533333	1	0.695652	0.444444	1	0.615385	0.4	1	0.571429	0.555556	1	0.714286	0.4	1	0.571429
301	8	11		2	0	7	0			2	0	10	0			3	0	9	0			2	0	8	0		0.75	1	0.857143	0.363636	1	0.533333	0.75	1	0.857143	0.0909091	1	0.166667	0.625	1	0.769231	0.181818	1	0.307692	0.75	1	0.857143	0.272727	1	0.428571
302	3	15		1	0	11	0			2	0	11	0			2	0	12	0			2	0	11	0		0.666667	1	0.8	0.266667	1	0.421053	0.333333	1	0.5	0.266667	1	0.421053	0.333333	1	0.5	0.2	1	0.333333	0.333333	1	0.5	0.266667	1	0.421053
303	9	8		5	0	7	0			4	0	7	0			5	0	7	0			5	0	6	0		0.444444	1	0.615385	0.125	1	0.222222	0.555556	1	0.714286	0.125	1	0.222222	0.444444	1	0.615385	0.125	1	0.222222	0.444444	1	0.615385	0.25	1	0.4
304	11	14		6	0	12	0			5	0	12	0			7	0	11	0			6	0	12	0		0.454545	1	0.625	0.142857	1	0.25	0.545455	1	0.705882	0.142857	1	0.25	0.363636	1	0.533333	0.214286	1	0.352941	0.454545	1	0.625	0.142857	1	0.25
305	8	20		4	0	15	0			5	0	16	0			5	0	16	0			4	0	17	0		0.5	1	0.666667	0.25	1	0.4	0.375	1	0.545455	0.2	1	0.333333	0.375	1	0.545455	0.2	1	0.333333	0.5	1	0.666667	0.15	1	0.26087
306	19	16		15	0	13	0			12	0	12	0			13	0	13	0			15	0	13	0		0.210526	1	0.347826	0.1875	1	0.315789	0.368421	1	0.538462	0.25	1	0.4	0.315789	1	0.48	0.1875	1	0.315789	0.210526	1	0.347826	0.1875	1	0.315789
307	19	33		17	0	27	0			15	0	27	0			13	0	27	0			16	0	30	0		0.105263	1	0.190476	0.181818	1	0.307692	0.210526	1	0.347826	0.181818	1	0.307692	0.315789	1	0.48	0.181818	1	0.307692	0.157895	1	0.272727	0.0909091	1	0.166667
308	12	23		8	0	21	0			5	0	22	0			7	0	22	0			7	0	21	0		0.333333	1	0.5	0.0869565	1	0.16	0.583333	1	0.736842	0.0434783	1	0.0833333	0.416667	1	0.588235	0.0434783	1	0.0833333	0.416667	1	0.588235	0.0869565	1	0.16
309	14	25		7	0	25	0			9	0	25	0			8	0	25	0			7	0	25	0		0.5	1	0.666667	0	0	0	0.357143	1	0.526316	0	0	0	0.428571	1	0.6	0	0	0	0.5	1	0.666667	0	0	0
310	29	26		18	0	24	0			16	0	24	0			16	0	25	0			19	0	24	0		0.37931	1	0.55	0.0769231	1	0.142857	0.448276	1	0.619048	0.0769231	1	0.142857	0.448276	1	0.619048	0.0384615	1	0.0740741	0.344828	1	0.512821	0.0769231	1	0.142857
311	28	31		23	0	29	0			19	0	29	0			20	0	29	0			21	0	28	0		0.178571	1	0.30303	0.0645161	1	0.121212	0.321429	1	0.486486	0.0645161	1	0.121212	0.285714	1	0.444444	0.0645161	1	0.121212	0.25	1	0.4	0.0967742	1	0.176471
312	26	46		16	0	42	0			15	0	43	0			19	0	43	0			16	0	42	0		0.384615	1	0.555556	0.0869565	1	0.16	0.423077	1	0.594595	0.0652174	1	0.122449	0.269231	1	0.424242	0.0652174	1	0.122449	0.384615	1	0.555556	0.0869565	1	0.16
313	27	41		19	0	40	0			18	0	38	0			19	0	37	0			18	0	38	0		0.296296	1	0.457143	0.0243902	1	0.047619	0.333333	1	0.5	0.0731707	1	0.136364	0.296296	1	0.457143	0.097561	1	0.177778	0.333333	1	0.5	0.0731707	1	0.136364
314	22	36		16	0	32	0			18	0	35	0			15	0	34	0			18	0	31	0		0.272727	1	0.428571	0.111111	1	0.2	0.181818	1	0.307692	0.0277778	1	0.0540541	0.318182	1	0.482759	0.0555556	1	0.105263	0.181818	1	0.307692	0.138889	1	0.243902
315	39	55		31	0	49	0			29	0	51	0			22	0	50	0			31	0	49	0		0.205128	1	0.340426	0.109091	1	0.196721	0.25641	1	0.408163	0.0727273	1	0.135593	0.435897	1	0.607143	0.0909091	1	0.166667	0.205128	1	0.340426	0.109091	1	0.196721
316	35	52		25	0	47	0			23	0	47	0			25	0	47	0			24	0	47	0		0.285714	1	0.444444	0.0961538	1	0.175439	0.342857	1	0.510638	0.0961538	1	0.175439	0.285714	1	0.444444	0.0961538	1	0.175439	0.314286	1	0.478261	0.0961538	1	0.175439
317	34	45		18	0	42	0			19	0	43	0			20	0	43	0			16	0	42	0		0.470588	1	0.64	0.0666667	1	0.125	0.441176	1	0.612245	0.0444444	1	0.0851064	0.411765	1	0.583333	0.0444444	1	0.0851064	0.529412	1	0.692308	0.0666667	1	0.125
318	46	60		22	0	58	0			24	0	60	0			27	0	59	0			26	0	57	0		0.521739	1	0.685714	0.0333333	1	0.0645161	0.478261	1	0.647059	0	0	0	0.413043	1	0.584615	0.0166667	1	0.0327869	0.434783	1	0.606061	0.05	1	0.0952381
319	41	36		25	0	33	0			28	0	33	0			29	0	33	0			29	0	32	0		0.390244	1	0.561404	0.0833333	1	0.153846	0.317073	1	0.481481	0.0833333	1	0.153846	0.292683	1	0.45283	0.0833333	1	0.153846	0.292683	1	0.45283	0.111111	1	0.2
320	48	42		34	0	39	0			29	0	39	0			30	0	41	0			31	0	40	0		0.291667	1	0.451613	0.0714286	1	0.133333	0.395833	1	0.567164	0.0714286	1	0.133333	0.375	1	0.545455	0.0238095	1	0.0465116	0.354167	1	0.523077	0.047619	1	0.0909091
321	36	50		23	0	43	0			24	0	45	0			28	0	44	0			24	0	43	0		0.361111	1	0.530612	0.14	1	0.245614	0.333333	1	0.5	0.1	1	0.181818	0.222222	1	0.363636	0.12	1	0.214286	0.333333	1	0.5	0.14	1	0.245614
322	37	48		28	0	42	0			27	0	43	0			24	0	45	0			28	0	43	0		0.243243	1	0.391304	0.125	1	0.222222	0.27027	1	0.425532	0.104167	1	0.188679	0.351351	1	0.52	0.0625	1	0.117647	0.243243	1	0.391304	0.104167	1	0.188679
323	38	42		28	0	37	0			27	0	38	0			29	0	40	0			28	0	37	0		0.263158	1	0.416667	0.119048	1	0.212766	0.289474	1	0.44898	0.0952381	1	0.173913	0.236842	1	0.382979	0.047619	1	0.0909091	0.263158	1	0.416667	0.119048	1	0.212766
324	25	51		16	0	40	0			19	0	43	0			19	0	50	0			19	0	39	0		0.36	1	0.529412	0.215686	1	0.354839	0.24	1	0.387097	0.156863	1	0.271186	0.24	1	0.387097	0.0196078	1	0.0384615	0.24	1	0.387097	0.235294	1	0.380952
325	33	46		18	0	41	0			21	0	43	0			20	0	42	0			20	0	41	0		0.454545	1	0.625	0.108696	1	0.196078	0.363636	1	0.533333	0.0652174	1	0.122449	0.393939	1	0.565217	0.0869565	1	0.16	0.393939	1	0.565217	0.108696	1	0.196078
326	31	44		23	0	39	0			21	0	40	0			21	0	40	0			23	0	41	0		0.258065	1	0.410256	0.113636	1	0.204082	0.322581	1	0.487805	0.0909091	1	0.166667	0.322581	1	0.487805	0.0909091	1	0.166667	0.258065	1	0.410256	0.0681818	1	0.12766
327	25	57		17	0	52	0			12	0	54	0			11	0	53	0			15	0	54	0		0.32	1	0.484848	0.0877193	1	0.16129	0.52	1	0.684211	0.0526316	1	0.1	0.56	1	0.717949	0.0701754	1	0.131148	0.4	1	0.571429	0.0526316	1	0.1
328	31	37		21	0	36	0			17	0	37	0			17	0	37	0			20	0	37	0		0.322581	1	0.487805	0.027027	1	0.0526316	0.451613	1	0.622222	0	0	0	0.451613	1	0.622222	0	0	0	0.354839	1	0.52381	0	0	0
329	29	34		20	0	33	0			22	0	32	0			20	0	32	0			23	0	32	0		0.310345	1	0.473684	0.0294118	1	0.0571429	0.241379	1	0.388889	0.0588235	1	0.111111	0.310345	1	0.473684	0.0588235	1	0.111111	0.206897	1	0.342857	0.0588235	1	0.111111
330	30	50		21	0	46	0			17	0	47	0			18	0	48	0			18	0	48	0		0.3	1	0.461538	0.08	1	0.148148	0.433333	1	0.604651	0.06	1	0.113208	0.4	1	0.571429	0.04	1	0.0769231	0.4	1	0.571429	0.04	1	0.0769231
331	26	29		18	0	26	0			19	0	25	0			18	0	26	0			16	0	25	0		0.307692	1	0.470588	0.103448	1	0.1875	0.269231	1	0.424242	0.137931	1	0.242424	0.307692	1	0.470588	0.103448	1	0.1875	0.384615	1	0.555556	0.137931	1	0.242424
332	27	49		16	0	42	0			18	0	45	0			18	0	46	0			16	0	42	0		0.407407	1	0.578947	0.142857	1	0.25	0.333333	1	0.5	0.0816327	1	0.150943	0.333333	1	0.5	0.0612245	1	0.115385	0.407407	1	0.578947	0.142857	1	0.25
333	19	28		15	0	25	0			13	0	26	0			14	0	27	0			16	0	25	0		0.210526	1	0.347826	0.107143	1	0.193548	0.315789	1	0.48	0.0714286	1	0.133333	0.263158	1	0.416667	0.0357143	1	0.0689655	0.157895	1	0.272727	0.107143	1	0.193548
334	15	30		9	0	25	0			9	0	26	0			8	0	27	0			9	0	26	0		0.4	1	0.571429	0.166667	1	0.285714	0.4	1	0.571429	0.133333	1	0.235294	0.466667	1	0.636364	0.1	1	0.181818	0.4	1	0.571429	0.133333	1	0.235294
335	23	24		13	0	24	0			13	0	23	0			11	0	23	0			13	0	23	0		0.434783	1	0.606061	0	0	0	0.434783	1	0.606061	0.0416667	1	0.08	0.521739	1	0.685714	0.0416667	1	0.08	0.434783	1	0.606061	0.0416667	1	0.08
336	17	29		11	0	25	0			13	0	26	0			12	0	23	0			11	0	26	0		0.352941	1	0.521739	0.137931	1	0.242424	0.235294	1	0.380952	0.103448	1	0.1875	0.294118	1	0.454545	0.206897	1	0.342857	0.352941	1	0.521739	0.103448	1	0.1875
337	7	26		4	0	19	0			6	0	22	0			5	0	19	0			5	0	20	0		0.428571	1	0.6	0.269231	1	0.424242	0.142857	1	0.25	0.153846	1	0.266667	0.285714	1	0.444444	0.269231	1	0.424242	0.285714	1	0.444444	0.230769	1	0.375
338	14	23		10	0	21	0			12	0	21	0			9	0	20	0			11	0	21	0		0.285714	1	0.444444	0.0869565	1	0.16	0.142857	1	0.25	0.0869565	1	0.16	0.357143	1	0.526316	0.130435	1	0.230769	0.214286	1	0.352941	0.0869565	1	0.16
339	18	21		11	0	17	0			12	0	20	0			10	0	19	0			12	0	19	0		0.388889	1	0.56	0.190476	1	0.32	0.333333	1	0.5	0.047619	1	0.0909091	0.444444	1	0.615385	0.0952381	1	0.173913	0.333333	1	0.5	0.0952381	1	0.173913
340	8	26		6	0	25	0			6	0	24	0			7	0	25	0			7	0	26	0		0.25	1	0.4	0.0384615	1	0.0740741	0.25	1	0.4	0.0769231	1	0.142857	0.125	1	0.222222	0.0384615	1	0.0740741	0.125	1	0.222222	0	0	0
341	13	23		9	0	21	0			6	0	22	0			9	0	22	0			8	0	21	0		0.307692	1	0.470588	0.0869565	1	0.16	0.538462	1	0.7	0.0434783	1	0.0833333	0.307692	1	0.470588	0.0434783	1	0.0833333	0.384615	1	0.555556	0.0869565	1	0.16
342	12	15		7	0	11	0			6	0	12	0			6	0	12	0			5	0	11	0		0.416667	1	0.588235	0.266667	1	0.421053	0.5	1	0.666667	0.2	1	0.333333	0.5	1	0.666667	0.2	1	0.333333	0.583333	1	0.736842	0.266667	1	0.421053
343	11	15		7	0	15	0			9	0	15	0			8	0	15	0			8	0	15	0		0.363636	1	0.533333	0	0	0	0.181818	1	0.307692	0	0	0	0.272727	1	0.428571	0	0	0	0.272727	1	0.428571	0	0	0
344	6	12		4	0	10	0			4	0	11	0			3	0	10	0			3	0	10	0		0.333333	1	0.5	0.166667	1	0.285714	0.333333	1	0.5	0.0833333	1	0.153846	0.5	1	0.666667	0.166667	1	0.285714	0.5	1	0.666667	0.166667	1	0.285714
345	5	9		4	0	9	0			5	0	9	0			5	0	9	0			4	0	9	0		0.2	1	0.333333	0	0	0	0	0	0	0	0	0	0	0	0	0	0	0	0.2	1	0.333333	0	0	0
346	9	11		9	0	10	0			9	0	8	0			7	0	10	0			9	0	10	0		0	0	0	0.0909091	1	0.166667	0	0	0	0.272727	1	0.428571	0.222222	1	0.363636	0.0909091	1	0.166667	0	0	0	0.0909091	1	0.166667
347	4	12		2	0	10	0			3	0	9	0			3	0	9	0			2	0	11	0		0.5	1	0.666667	0.166667	1	0.285714	0.25	1	0.4	0.25	1	0.4	0.25	1	0.4	0.25	1	0.4	0.5	1	0.666667	0.0833333	1	0.153846
348	8	12		5	0	8	0			5	0	9	0			5	0	9	0			6	0	6	0		0.375	1	0.545455	0.333333	1	0.5	0.375	1	0.545455	0.25	1	0.4	0.375	1	0.545455	0.25	1	0.4	0.25	1	0.4	0.5	1	0.666667
349	7	6		5	0	5	0			5	0	5	0			3	0	5	0			4	0	5	0		0.285714	1	0.444444	0.166667	1	0.285714	0.285714	1	0.444444	0.166667	1	0.285714	0.571429	1	0.727273	0.166667	1	0.285714	0.428571	1	0.6	0.166667	1	0.285714
350	8	11		6	0	9	0			5	0	7	0			6	0	8	0			6	0	8	0		0.25	1	0.4	0.181818	1	0.307692	0.375	1	0.545455	0.363636	1	0.533333	0.25	1	0.4	0.272727	1	0.428571	0.25	1	0.4	0.272727	1	0.428571
351	3	16		3	0	13	0			2	0	14	0			2	0	13	0			2	0	13	0		0	0	0	0.1875	1	0.315789	0.333333	1	0.5	0.125	1	0.222222	0.333333	1	0.5	0.1875	1	0.315789	0.333333	1	0.5	0.1875	1	0.315789
352	6	11		6	0	8	0			6	0	7	0			6	0	8	0			6	0	8	0		0	0	0	0.272727	1	0.428571	0	0	0	0.363636	1	0.533333	0	0	0	0.272727	1	0.428571	0	0	0	0.272727	1	0.428571
353	6	12		4	0	7	0			4	0	10	0			5	0	11	0			4	0	7	0		0.333333	1	0.5	0.416667	1	0.588235	0.333333	1	0.5	0.166667	1	0.285714	0.166667	1	0.285714	0.0833333	1	0.153846	0.333333	1	0.5	0.416667	1	0.588235
354	8	5		3	0	3	0			3	0	3	0			3	0	3	0			2	0	3	0		0.625	1	0.769231	0.4	1	0.571429	0.625	1	0.769231	0.4	1	0.571429	0.625	1	0.769231	0.4	1	0.571429	0.75	1	0.857143	0.4	1	0.571429
355	2	10		2	0	6	0			1	0	6	0			2	0	6	0			2	0	6	0		0	0	0	0.4	1	0.571429	0.5	1	0.666667	0.4	1	0.571429	0	0	0	0.4	1	0.571429	0	0	0	0.4	1	0.571429
356	2	12		0	0	9	0			0	0	8	0			0	0	10	0			0	0	9	0		1	1	1	0.25	1	0.4	1	1	1	0.333333	1	0.5	1	1	1	0.166667	1	0.285714	1	1	1	0.25	1	0.4
357	1	12		1	0	4	0			1	0	8	0			1	0	6	0			1	0	5	0		0	0	0	0.666667	1	0.8	0	0	0	0.333333	1	0.5	0	0	0	0.5	1	0.666667	0	0	0	0.583333	1	0.736842
358	2	9		2	0	7	0			2	0	8	0			2	0	8	0			2	0	8	0		0	0	0	0.222222	1	0.363636	0	0	0	0.111111	1	0.2	0	0	0	0.111111	1	0.2	0	0	0	0.111111	1	0.2
359	0	7		0	0	4	0			0	0	4	0			0	0	4	0			0	0	4	0		0	0	0	0.428571	1	0.6	0	0	0	0.428571	1	0.6	0	0	0	0.428571	1	0.6	0	0	0	0.428571	1	0.6
360	8	17		5	0	12	0			4	0	10	0			4	0	14	0			4	0	11	0		0.375	1	0.545455	0.294118	1	0.454545	0.5	1	0.666667	0.411765	1	0.583333	0.5	1	0.666667	0.176471	1	0.3	0.5	1	0.666667	0.352941	1	0.521739
361	0	7		0	0	6	0			0	0	7	0			0	0	5	0			0	0	7	0		0	0	0	0.142857	1	0.25	0	0	0	0	0	0	0	0	0	0.285714	1	0.444444	0	0	0	0	0	0
362	3	5		0	0	5	0			2	0	5	0			1	0	5	0			2	0	5	0		1	1	1	0	0	0	0.333333	1	0.5	0	0	0	0.666667	1	0.8	0	0	0	0.333333	1	0.5	0	0	0
363	4	10		2	0	7	0			1	0	7	0			1	0	7	0			2	0	7	0		0.5	1	0.666667	0.3	1	0.461538	0.75	1	0.857143	0.3	1	0.461538	0.75	1	0.857143	0.3	1	0.461538	0.5	1	0.666667	0.3	1	0.461538
364	6	7		5	0	6	0			4	0	7	0			4	0	7	0			5	0	7	0		0.166667	1	0.285714	0.142857	1	0.25	0.333333	1	0.5	0	0	0	0.333333	1	0.5	0	0	0	0.166667	1	0.285714	0	0	0
365	3	6		1	0	6	0			1	0	5	0			1	0	5	0			1	0	5	0		0.666667	1	0.8	0	0	0	0.666667	1	0.8	0.166667	1	0.285714	0.666667	1	0.8	0.166667	1	0.285714	0.666667	1	0.8	0.166667	1	0.285714
366	1	11		1	0	9	0			0	0	8	0			0	0	9	0			0	0	8	0		0	0	0	0.181818	1	0.307692	1	1	1	0.272727	1	0.428571	1	1	1	0.181818	1	0.307692	1	1	1	0.272727	1	0.428571
367	0	2		0	0	2	0			0	0	2	0			0	0	2	0			0	0	2	0		0	0	0	0	0	0	0	0	0	0	0	0	0	0	0	0	0	0	0	0	0	0	0	0
368	2	7		2	0	5	0			1	0	5	0			1	0	5	0			2	0	5	0		0	0	0	0.285714	1	0.444444	0.5	1	0.666667	0.285714	1	0.444444	0.5	1	0.666667	0.285714	1	0.444444	0	0	0	0.285714	1	0.444444
369	1	2		1	0	0	0			1	0	0	0			1	0	0	0			1	0	1	0		0	0	0	1	1	1	0	0	0	1	1	1	0	0	0	1	1	1	0	0	0	0.5	1	0.666667
370	5	4		2	0	2	0			1	0	2	0			1	0	2	0			3	0	3	0		0.6	1	0.75	0.5	1	0.666667	0.8	1	0.888889	0.5	1	0.666667	0.8	1	0.888889	0.5	1	0.666667	0.4	1	0.571429	0.25	1	0.4
371	1	3		0	0	2	0			0	0	3	0			0	0	2	0			0	0	3	0		1	1	1	0.333333	1	0.5	1	1	1	0	0	0	1	1	1	0.333333	1	0.5	1	1	1	0	0	0
372	4	3		1	0	0	0			0	0	1	0			0	0	2	0			1	0	0	0		0.75	1	0.857143	1	1	1	1	1	1	0.666667	1	0.8	1	1	1	0.333333	1	0.5	0.75	1	0.857143	1	1	1
373	3	0		1	0	0	0			1	0	0	0			2	0	0	0			1	0	0	0		0.666667	1	0.8	0	0	0	0.666667	1	0.8	0	0	0	0.333333	1	0.5	0	0	0	0.666667	1	0.8	0	0	0
374	3	8		2	0	6	0			1	0	6	0			0	0	6	0			3	0	6	0		0.333333	1	0.5	0.25	1	0.4	0.666667	1	0.8	0.25	1	0.4	1	1	1	0.25	1	0.4	0	0	0	0.25	1	0.4
375	4	7		1	0	2	0			1	0	7	0			1	0	3	0			1	0	2	0		0.75	1	0.857143	0.714286	1	0.833333	0.75	1	0.857143	0	0	0	0.75	1	0.857143	0.571429	1	0.727273	0.75	1	0.857143	0.714286	1	0.833333
376	2	7		2	0	7	0			2	0	6	0			2	0	7	0			2	0	7	0		0	0	0	0	0	0	0	0	0	0.142857	1	0.25	0	0	0	0	0	0	0	0	0	0	0	0
377	2	3		2	0	0	0			2	0	1	0			2	0	3	0			2	0	0	0		0	0	0	1	1	1	0	0	0	0.666667	1	0.8	0	0	0	0	0	0	0	0	0	1	1	1
378	4	8		3	0	5	0			3	0	6	0			2	0	7	0			4	0	4	0		0.25	1	0.4	0.375	1	0.545455	0.25	1	0.4	0.25	1	0.4	0.5	1	0.666667	0.125	1	0.222222	0	0	0	0.5	1	0.666667
379	1	1		0	0	0	0			0	0	0	0			0	0	0	0			0	0	0	0		1	1	1	1	1	1	1	1	1	1	1	1	1	1	1	1	1	1	1	1	1	1	1	1
380	2	6		0	0	5	0			0	0	5	0			0	0	5	0			0	0	4	0		1	1	1	0.166667	1	0.285714	1	1	1	0.166667	1	0.285714	1	1	1	0.166667	1	0.285714	1	1	1	0.333333	1	0.5
381	2	5		2	0	4	0			2	0	4	0			2	0	5	0			2	0	3	0		0	0	0	0.2	1	0.333333	0	0	0	0.2	1	0.333333	0	0	0	0	0	0	0	0	0	0.4	1	0.571429
382	2	3		1	0	2	0			1	0	2	0			0	0	2	0			1	0	2	0		0.5	1	0.666667	0.333333	1	0.5	0.5	1	0.666667	0.333333	1	0.5	1	1	1	0.333333	1	0.5	0.5	1	0.666667	0.333333	1	0.5
383	2	1		1	0	1	0			1	0	1	0			1	0	0	0			1	0	1	0		0.5	1	0.666667	0	0	0	0.5	1	0.666667	0	0	0	0.5	1	0.666667	1	1	1	0.5	1	0.666667	0	0	0
384	3	7		2	0	6	0			2	0	7	0			2	0	7	0			2	0	6	0		0.333333	1	0.5	0.142857	1	0.25	0.333333	1	0.5	0	0	0	0.333333	1	0.5	0	0	0	0.333333	1	0.5	0.142857	1	0.25
385	3	8		0	0	6	0			0	0	5	0			0	0	5	0			0	0	6	0		1	1	1	0.25	1	0.4	1	1	1	0.375	1	0.545455	1	1	1	0.375	1	0.545455	1	1	1	0.25	1	0.4
386	2	6		1	0	3	0			1	0	5	0			1	0	3	0			1	0	3	0		0.5	1	0.666667	0.5	1	0.666667	0.5	1	0.666667	0.166667	1	0.285714	0.5	1	0.666667	0.5	1	0.666667	0.5	1	0.666667	0.5	1	0.666667
387	2	10		2	0	7	0			1	0	7	0			1	0	8	0			1	0	7	0		0	0	0	0.3	1	0.461538	0.5	1	0.666667	0.3	1	0.461538	0.5	1	0.666667	0.2	1	0.333333	0.5	1	0.666667	0.3	1	0.461538
388	2	2		1	0	2	0			1	0	2	0			1	0	2	0			1	0	1	0		0.5	1	0.666667	0	0	0	0.5	1	0.666667	0	0	0	0.5	1	0.666667	0	0	0	0.5	1	0.666667	0.5	1	0.666667
389	0	7		0	0	4	0			0	0	7	0			0	0	4	0			0	0	4	0		0	0	0	0.428571	1	0.6	0	0	0	0	0	0	0	0	0	0.428571	1	0.6	0	0	0	0.428571	1	0.6
390	2	8		0	0	5	0			0	0	6	0			0	0	6	0			0	0	5	0		1	1	1	0.375	1	0.545455	1	1	1	0.25	1	0.4	1	1	1	0.25	1	0.4	1	1	1	0.375	1	0.545455
391	0	4		0	0	2	0			0	0	4	0			0	0	4	0			0	0	2	0		0	0	0	0.5	1	0.666667	0	0	0	0	0	0	0	0	0	0	0	0	0	0	0	0.5	1	0.666667
392	4	7		1	0	3	0			1	0	3	0			2	0	2	0			2	0	2	0		0.75	1	0.857143	0.571429	1	0.727273	0.75	1	0.857143	0.571429	1	0.727273	0.5	1	0.666667	0.714286	1	0.833333	0.5	1	0.666667	0.714286	1	0.833333
393	4	2		3	0	2	0			3	0	2	0			3	0	1	0			3	0	2	0		0.25	1	0.4	0	0	0	0.25	1	0.4	0	0	0	0.25	1	0.4	0.5	1	0.666667	0.25	1	0.4	0	0	0
394	2	1		0	0	1	0			0	0	1	0			1	0	1	0			0	0	1	0		1	1	1	0	0	0	1	1	1	0	0	0	0.5	1	0.666667	0	0	0	1	1	1	0	0	0
395	2	4		1	0	3	0			0	0	4	0			1	0	3	0			1	0	3	0		0.5	1	0.666667	0.25	1	0.4	1	1	1	0	0	0	0.5	1	0.666667	0.25	1	0.4	0.5	1	0.666667	0.25	1	0.4
396	5	9		4	0	8	0			3	0	8	0			4	0	9	0			4	0	9	0		0.2	1	0.333333	0.111111	1	0.2	0.4	1	0.571429	0.111111	1	0.2	0.2	1	0.333333	0	0	0	0.2	1	0.333333	0	0	0
397	5	4		4	0	2	0			4	0	2	0			4	0	4	0			5	0	2	0		0.2	1	0.333333	0.5	1	0.666667	0.2	1	0.333333	0.5	1	0.666667	0.2	1	0.333333	0	0	0	0	0	0	0.5	1	0.666667
398	2	4		1	0	3	0			1	0	3	0			2	0	3	0			1	0	3	0		0.5	1	0.666667	0.25	1	0.4	0.5	1	0.666667	0.25	1	0.4	0	0	0	0.25	1	0.4	0.5	1	0.666667	0.25	1	0.4
399	2	13		2	0	8	0			2	0	7	0			2	0	8	0			2	0	8	0		0	0	0	0.384615	1	0.555556	0	0	0	0.461538	1	0.631579	0	0	0	0.384615	1	0.555556	0	0	0	0.384615	1	0.555556
400	4	6		3	0	2	0			2	0	5	0			3	0	4	0			3	0	4	0		0.25	1	0.4	0.666667	1	0.8	0.5	1	0.666667	0.166667	1	0.285714	0.25	1	0.4	0.333333	1	0.5	0.25	1	0.4	0.333333	1	0.5
401	2	2		1	0	1	0			1	0	2	0			1	0	1	0			1	0	1	0		0.5	1	0.666667	0.5	1	0.666667	0.5	1	0.666667	0	0	0	0.5	1	0.666667	0.5	1	0.666667	0.5	1	0.666667	0.5	1	0.666667
402	2	12		1	0	8	0			1	0	10	0			1	0	10	0			1	0	11	0		0.5	1	0.666667	0.333333	1	0.5	0.5	1	0.666667	0.166667	1	0.285714	0.5	1	0.666667	0.166667	1	0.285714	0.5	1	0.666667	0.0833333	1	0.153846
403	2	4		2	0	3	0			1	0	4	0			2	0	3	0			2	0	3	0		0	0	0	0.25	1	0.4	0.5	1	0.666667	0	0	0	0	0	0	0.25	1	0.4	0	0	0	0.25	1	0.4
404	2	8		1	0	7	0			1	0	6	0			1	0	6	0			2	0	8	0		0.5	1	0.666667	0.125	1	0.222222	0.5	1	0.666667	0.25	1	0.4	0.5	1	0.666667	0.25	1	0.4	0	0	0	0	0	0
405	2	6		1	0	5	0			1	0	5	0			1	0	5	0			1	0	5	0		0.5	1	0.666667	0.166667	1	0.285714	0.5	1	0.666667	0.166667	1	0.285714	0.5	1	0.666667	0.166667	1	0.285714	0.5	1	0.666667	0.166667	1	0.285714
406	4	9		2	0	8	0			2	0	7	0			2	0	8	0			2	0	7	0		0.5	1	0.666667	0.111111	1	0.2	0.5	1	0.666667	0.222222	1	0.363636	0.5	1	0.666667	0.111111	1	0.2	0.5	1	0.666667	0.222222	1	0.363636
407	0	7		0	0	6	0			0	0	5	0			0	0	6	0			0	0	6	0		0	0	0	0.142857	1	0.25	0	0	0	0.285714	1	0.444444	0	0	0	0.142857	1	0.25	0	0	0	0.142857	1	0.25
408	3	9		2	0	8	0			0	0	9	0			1	0	7	0			2	0	9	0		0.333333	1	0.5	0.111111	1	0.2	1	1	1	0	0	0	0.666667	1	0.8	0.222222	1	0.363636	0.333333	1	0.5	0	0	0
409	2	6		1	0	3	0			1	0	5	0			1	0	3	0			1	0	4	0		0.5	1	0.666667	0.5	1	0.666667	0.5	1	0.666667	0.166667	1	0.285714	0.5	1	0.666667	0.5	1	0.666667	0.5	1	0.666667	0.333333	1	0.5
410	1	4		1	0	4	0			1	0	3	0			1	0	4	0			1	0	4	0		0	0	0	0	0	0	0	0	0	0.25	1	0.4	0	0	0	0	0	0	0	0	0	0	0	0
411	2	6		1	0	3	0			1	0	6	0			1	0	3	0			1	0	3	0		0.5	1	0.666667	0.5	1	0.666667	0.5	1	0.666667	0	0	0	0.5	1	0.666667	0.5	1	0.666667	0.5	1	0.666667	0.5	1	0.666667
412	2	4		1	0	1	0			1	0	1	0			1	0	3	0			1	0	2	0		0.5	1	0.666667	0.75	1	0.857143	0.5	1	0.666667	0.75	1	0.857143	0.5	1	0.666667	0.25	1	0.4	0.5	1	0.666667	0.5	1	0.666667
413	1	4		1	0	4	0			1	0	4	0			1	0	2	0			1	0	4	0		0	0	0	0	0	0	0	0	0	0	0	0	0	0	0	0.5	1	0.666667	0	0	0	0	0	0
414	3	7		2	0	5	0			1	0	5	0			1	0	5	0			2	0	5	0		0.333333	1	0.5	0.285714	1	0.444444	0.666667	1	0.8	0.285714	1	0.444444	0.666667	1	0.8	0.285714	1	0.444444	0.333333	1	0.5	0.285714	1	0.444444
415	0	3		0	0	2	0			0	0	2	0			0	0	3	0			0	0	2	0		0	0	0	0.333333	1	0.5	0	0	0	0.333333	1	0.5	0	0	0	0	0	0	0	0	0	0.333333	1	0.5
416	5	4		2	0	3	0			2	0	2	0			2	0	1	0			2	0	2	0		0.6	1	0.75	0.25	1	0.4	0.6	1	0.75	0.5	1	0.666667	0.6	1	0.75	0.75	1	0.857143	0.6	1	0.75	0.5	1	0.666667
417	3	5		1	0	3	0			1	0	4	0			1	0	4	0			1	0	4	0		0.666667	1	0.8	0.4	1	0.571429	0.666667	1	0.8	0.2	1	0.333333	0.666667	1	0.8	0.2	1	0.333333	0.666667	1	0.8	0.2	1	0.333333
418	2	11		2	0	8	0			2	0	7	0			1	0	7	0			2	0	10	0		0	0	0	0.272727	1	0.428571	0	0	0	0.363636	1	0.533333	0.5	1	0.666667	0.363636	1	0.533333	0	0	0	0.0909091	1	0.166667
419	1	5		0	0	4	0			0	0	4	0			0	0	3	0			0	0	3	0		1	1	1	0.2	1	0.333333	1	1	1	0.2	1	0.333333	1	1	1	0.4	1	0.571429	1	1	1	0.4	1	0.571429
420	4	13		2	0	11	0			2	0	12	0			2	0	12	0			2	0	11	0		0.5	1	0.666667	0.153846	1	0.266667	0.5	1	0.666667	0.0769231	1	0.142857	0.5	1	0.666667	0.0769231	1	0.142857	0.5	1	0.666667	0.153846	1	0.266667
421	1	2		1	0	1	0			1	0	2	0			1	0	2	0			1	0	2	0		0	0	0	0.5	1	0.666667	0	0	0	0	0	0	0	0	0	0	0	0	0	0	0	0	0	0
422	1	4		1	0	4	0			1	0	4	0			1	0	4	0			0	0	4	0		0	0	0	0	0	0	0	0	0	0	0	0	0	0	0	0	0	0	1	1	1	0	0	0
423	2	5		1	0	3	0			1	0	4	0			1	0	3	0			1	0	3	0		0.5	1	0.666667	0.4	1	0.571429	0.5	1	0.666667	0.2	1	0.333333	0.5	1	0.666667	0.4	1	0.571429	0.5	1	0.666667	0.4	1	0.571429
424	1	3		1	0	3	0			1	0	2	0			1	0	2	0			1	0	3	0		0	0	0	0	0	0	0	0	0	0.333333	1	0.5	0	0	0	0.333333	1	0.5	0	0	0	0	0	0
425	1	2		1	0	2	0			1	0	1	0			1	0	1	0			1	0	1	0		0	0	0	0	0	0	0	0	0	0.5	1	0.666667	0	0	0	0.5	1	0.666667	0	0	0	0.5	1	0.666667
426	0	3		0	0	3	0			0	0	3	0			0	0	3	0			0	0	3	0		0	0	0	0	0	0	0	0	0	0	0	0	0	0	0	0	0	0	0	0	0	0	0	0
427	1	2		0	0	1	0			0	0	2	0			0	0	2	0			0	0	1	0		1	1	1	0.5	1	0.666667	1	1	1	0	0	0	1	1	1	0	0	0	1	1	1	0.5	1	0.666667
428	2	3		1	0	2	0			1	0	2	0			1	0	3	0			1	0	3	0		0.5	1	0.666667	0.333333	1	0.5	0.5	1	0.666667	0.333333	1	0.5	0.5	1	0.666667	0	0	0	0.5	1	0.666667	0	0	0
429	1	5		1	0	5	0			1	0	5	0			1	0	4	0			1	0	5	0		0	0	0	0	0	0	0	0	0	0	0	0	0	0	0	0.2	1	0.333333	0	0	0	0	0	0
430	1	2		1	0	1	0			1	0	1	0			1	0	1	0			1	0	1	0		0	0	0	0.5	1	0.666667	0	0	0	0.5	1	0.666667	0	0	0	0.5	1	0.666667	0	0	0	0.5	1	0.666667
431	2	6		1	0	5	0			1	0	6	0			1	0	6	0			1	0	5	0		0.5	1	0.666667	0.166667	1	0.285714	0.5	1	0.666667	0	0	0	0.5	1	0.666667	0	0	0	0.5	1	0.666667	0.166667	1	0.285714
432	1	12		1	0	11	0			0	0	9	0			0	0	9	0			0	0	11	0		0	0	0	0.0833333	1	0.153846	1	1	1	0.25	1	0.4	1	1	1	0.25	1	0.4	1	1	1	0.0833333	1	0.153846
433	1	5		1	0	4	0			0	0	4	0			1	0	4	0			0	0	4	0		0	0	0	0.2	1	0.333333	1	1	1	0.2	1	0.333333	0	0	0	0.2	1	0.333333	1	1	1	0.2	1	0.333333
434	2	4		1	0	3	0			1	0	4	0			1	0	3	0			1	0	3	0		0.5	1	0.666667	0.25	1	0.4	0.5	1	0.666667	0	0	0	0.5	1	0.666667	0.25	1	0.4	0.5	1	0.666667	0.25	1	0.4
435	2	3		2	0	3	0			1	0	3	0			1	0	2	0			1	0	3	0		0	0	0	0	0	0	0.5	1	0.666667	0	0	0	0.5	1	0.666667	0.333333	1	0.5	0.5	1	0.666667	0	0	0
436	2	4		1	0	2	0			1	0	3	0			1	0	2	0			1	0	3	0		0.5	1	0.666667	0.5	1	0.666667	0.5	1	0.666667	0.25	1	0.4	0.5	1	0.666667	0.5	1	0.666667	0.5	1	0.666667	0.25	1	0.4
437	0	5		0	0	2	0			0	0	4	0			0	0	4	0			0	0	2	0		0	0	0	0.6	1	0.75	0	0	0	0.2	1	0.333333	0	0	0	0.2	1	0.333333	0	0	0	0.6	1	0.75
438	3	3		1	0	3	0			1	0	3	0			1	0	3	0			1	0	3	0		0.666667	1	0.8	0	0	0	0.666667	1	0.8	0	0	0	0.666667	1	0.8	0	0	0	0.666667	1	0.8	0	0	0
439	1	7		1	0	2	0			1	0	4	0			1	0	5	0			1	0	4	0		0	0	0	0.714286	1	0.833333	0	0	0	0.428571	1	0.6	0	0	0	0.285714	1	0.444444	0	0	0	0.428571	1	0.6
440	1	7		0	0	4	0			0	0	6	0			0	0	6	0			0	0	5	0		1	1	1	0.428571	1	0.6	1	1	1	0.142857	1	0.25	1	1	1	0.142857	1	0.25	1	1	1	0.285714	1	0.444444
441	1	6		1	0	5	0			1	0	5	0			0	0	5	0			1	0	5	0		0	0	0	0.166667	1	0.285714	0	0	0	0.166667	1	0.285714	1	1	1	0.166667	1	0.285714	0	0	0	0.166667	1	0.285714
442	1	4		0	0	3	0			0	0	3	0			1	0	3	0			0	0	3	0		1	1	1	0.25	1	0.4	1	1	1	0.25	1	0.4	0	0	0	0.25	1	0.4	1	1	1	0.25	1	0.4
443	2	2		0	0	1	0			0	0	2	0			0	0	2	0			0	0	2	0		1	1	1	0.5	1	0.666667	1	1	1	0	0	0	1	1	1	0	0	0	1	1	1	0	0	0
444	2	5		1	0	2	0			1	0	3	0			1	0	3	0			1	0	2	0		0.5	1	0.666667	0.6	1	0.75	0.5	1	0.666667	0.4	1	0.571429	0.5	1	0.666667	0.4	1	0.571429	0.5	1	0.666667	0.6	1	0.75
445	1	3		0	0	3	0			0	0	2	0			0	0	3	0			0	0	3	0		1	1	1	0	0	0	1	1	1	0.333333	1	0.5	1	1	1	0	0	0	1	1	1	0	0	0
446	0	5		0	0	5	0			0	0	4	0			0	0	5	0			0	0	4	0		0	0	0	0	0	0	0	0	0	0.2	1	0.333333	0	0	0	0	0	0	0	0	0	0.2	1	0.333333
447	1	7		1	0	6	0			1	0	7	0			1	0	7	0			1	0	7	0		0	0	0	0.142857	1	0.25	0	0	0	0	0	0	0	0	0	0	0	0	0	0	0	0	0	0
448	3	4		2	0	4	0			2	0	4	0			2	0	3	0			2	0	3	0		0.333333	1	0.5	0	0	0	0.333333	1	0.5	0	0	0	0.333333	1	0.5	0.25	1	0.4	0.333333	1	0.5	0.25	1	0.4
449	4	5		3	0	2	0			3	0	3	0			3	0	2	0			3	0	3	0		0.25	1	0.4	0.6	1	0.75	0.25	1	0.4	0.4	1	0.571429	0.25	1	0.4	0.6	1	0.75	0.25	1	0.4	0.4	1	0.571429
450	3	8		2	0	5	0			3	0	5	0			3	0	6	0			2	0	4	0		0.333333	1	0.5	0.375	1	0.545455	0	0	0	0.375	1	0.545455	0	0	0	0.25	1	0.4	0.333333	1	0.5	0.5	1	0.666667
451	0	3		0	0	1	0			0	0	0	0			0	0	2	0			0	0	1	0		0	0	0	0.666667	1	0.8	0	0	0	1	1	1	0	0	0	0.333333	1	0.5	0	0	0	0.666667	1	0.8
452	2	6		1	0	4	0			1	0	5	0			1	0	5	0			1	0	4	0		0.5	1	0.666667	0.333333	1	0.5	0.5	1	0.666667	0.166667	1	0.285714	0.5	1	0.666667	0.166667	1	0.285714	0.5	1	0.666667	0.333333	1	0.5
453	1	3		1	0	2	0			0	0	1	0			0	0	3	0			1	0	1	0		0	0	0	0.333333	1	0.5	1	1	1	0.666667	1	0.8	1	1	1	0	0	0	0	0	0	0.666667	1	0.8
454	3	3		1	0	2	0			1	0	3	0			1	0	2	0			2	0	2	0		0.666667	1	0.8	0.333333	1	0.5	0.666667	1	0.8	0	0	0	0.666667	1	0.8	0.333333	1	0.5	0.333333	1	0.5	0.333333	1	0.5
455	2	5		1	0	4	0			1	0	4	0			1	0	4	0			1	0	4	0		0.5	1	0.666667	0.2	1	0.333333	0.5	1	0.666667	0.2	1	0.333333	0.5	1	0.666667	0.2	1	0.333333	0.5	1	0.666667	0.2	1	0.333333
456	2	6		1	0	4	0			0	0	5	0			0	0	6	0			0	0	4	0		0.5	1	0.666667	0.333333	1	0.5	1	1	1	0.166667	1	0.285714	1	1	1	0	0	0	1	1	1	0.333333	1	0.5
457	2	6		2	0	4	0			1	0	4	0			1	0	4	0			2	0	5	0		0	0	0	0.333333	1	0.5	0.5	1	0.666667	0.333333	1	0.5	0.5	1	0.666667	0.333333	1	0.5	0	0	0	0.166667	1	0.285714
458	0	7		0	0	6	0			0	0	4	0			0	0	4	0			0	0	5	0		0	0	0	0.142857	1	0.25	0	0	0	0.428571	1	0.6	0	0	0	0.428571	1	0.6	0	0	0	0.285714	1	0.444444
459	1	9		1	0	6	0			1	0	4	0			1	0	7	0			1	0	6	0		0	0	0	0.333333	1	0.5	0	0	0	0.555556	1	0.714286	0	0	0	0.222222	1	0.363636	0	0	0	0.333333	1	0.5
460	2	0		2	0	0	0			2	0	0	0			2	0	0	0			2	0	0	0		0	0	0	0	0	0	0	0	0	0	0	0	0	0	0	0	0	0	0	0	0	0	0	0
461	3	4		2	0	4	0			2	0	4	0			2	0	3	0			2	0	4	0		0.333333	1	0.5	0	0	0	0.333333	1	0.5	0	0	0	0.333333	1	0.5	0.25	1	0.4	0.333333	1	0.5	0	0	0
462	2	9		1	0	8	0			1	0	8	0			1	0	5	0			2	0	7	0		0.5	1	0.666667	0.111111	1	0.2	0.5	1	0.666667	0.111111	1	0.2	0.5	1	0.666667	0.444444	1	0.615385	0	0	0	0.222222	1	0.363636
463	1	3		0	0	2	0			0	0	3	0			0	0	2	0			0	0	1	0		1	1	1	0.333333	1	0.5	1	1	1	0	0	0	1	1	1	0.333333	1	0.5	1	1	1	0.666667	1	0.8
464	2	4		1	0	3	0			0	0	4	0			1	0	4	0			0	0	3	0		0.5	1	0.666667	0.25	1	0.4	1	1	1	0	0	0	0.5	1	0.666667	0	0	0	1	1	1	0.25	1	0.4
465	3	6		2	0	5	0			2	0	5	0			2	0	3	0			2	0	5	0		0.333333	1	0.5	0.166667	1	0.285714	0.333333	1	0.5	0.166667	1	0.285714	0.333333	1	0.5	0.5	1	0.666667	0.333333	1	0.5	0.166667	1	0.285714
466	2	3		0	0	2	0			0	0	2	0			0	0	1	0			0	0	1	0		1	1	1	0.333333	1	0.5	1	1	1	0.333333	1	0.5	1	1	1	0.666667	1	0.8	1	1	1	0.666667	1	0.8
467	2	3		1	0	1	0			1	0	2	0			1	0	2	0			1	0	1	0		0.5	1	0.666667	0.666667	1	0.8	0.5	1	0.666667	0.333333	1	0.5	0.5	1	0.666667	0.333333	1	0.5	0.5	1	0.666667	0.666667	1	0.8
468	3	3		3	0	2	0			3	0	2	0			3	0	2	0			3	0	1	0		0	0	0	0.333333	1	0.5	0	0	0	0.333333	1	0.5	0	0	0	0.333333	1	0.5	0	0	0	0.666667	1	0.8
469	2	2		2	0	1	0			1	0	1	0			1	0	1	0			1	0	0	0		0	0	0	0.5	1	0.666667	0.5	1	0.666667	0.5	1	0.666667	0.5	1	0.666667	0.5	1	0.666667	0.5	1	0.666667	1	1	1
470	3	9		1	0	6	0			2	0	6	0			2	0	7	0			2	0	7	0		0.666667	1	0.8	0.333333	1	0.5	0.333333	1	0.5	0.333333	1	0.5	0.333333	1	0.5	0.222222	1	0.363636	0.333333	1	0.5	0.222222	1	0.363636
471	1	3		1	0	1	0			1	0	1	0			1	0	0	0			1	0	1	0		0	0	0	0.666667	1	0.8	0	0	0	0.666667	1	0.8	0	0	0	1	1	1	0	0	0	0.666667	1	0.8
472	0	8		0	0	6	0			0	0	6	0			0	0	6	0			0	0	6	0		0	0	0	0.25	1	0.4	0	0	0	0.25	1	0.4	0	0	0	0.25	1	0.4	0	0	0	0.25	1	0.4
473	2	4		0	0	2	0			0	0	4	0			0	0	4	0			0	0	4	0		1	1	1	0.5	1	0.666667	1	1	1	0	0	0	1	1	1	0	0	0	1	1	1	0	0	0
474	3	5		2	0	2	0			1	0	3	0			2	0	5	0			2	0	3	0		0.333333	1	0.5	0.6	1	0.75	0.666667	1	0.8	0.4	1	0.571429	0.333333	1	0.5	0	0	0	0.333333	1	0.5	0.4	1	0.571429
475	2	2		1	0	1	0			1	0	2	0			1	0	2	0			1	0	2	0		0.5	1	0.666667	0.5	1	0.666667	0.5	1	0.666667	0	0	0	0.5	1	0.666667	0	0	0	0.5	1	0.666667	0	0	0
476	5	10		2	0	10	0			1	0	9	0			2	0	9	0			2	0	10	0		0.6	1	0.75	0	0	0	0.8	1	0.888889	0.1	1	0.181818	0.6	1	0.75	0.1	1	0.181818	0.6	1	0.75	0	0	0
477	2	4		2	0	3	0			2	0	4	0			2	0	1	0			2	0	4	0		0	0	0	0.25	1	0.4	0	0	0	0	0	0	0	0	0	0.75	1	0.857143	0	0	0	0	0	0
478	2	5		1	0	3	0			1	0	3	0			1	0	2	0			1	0	3	0		0.5	1	0.666667	0.4	1	0.571429	0.5	1	0.666667	0.4	1	0.571429	0.5	1	0.666667	0.6	1	0.75	0.5	1	0.666667	0.4	1	0.571429
479	1	7		1	0	4	0			1	0	4	0			1	0	6	0			1	0	5	0		0	0	0	0.428571	1	0.6	0	0	0	0.428571	1	0.6	0	0	0	0.142857	1	0.25	0	0	0	0.285714	1	0.444444
480	3	8		3	0	7	0			0	0	7	0			0	0	8	0			3	0	6	0		0	0	0	0.125	1	0.222222	1	1	1	0.125	1	0.222222	1	1	1	0	0	0	0	0	0	0.25	1	0.4
481	1	3		1	0	3	0			1	0	3	0			1	0	3	0			1	0	3	0		0	0	0	0	0	0	0	0	0	0	0	0	0	0	0	0	0	0	0	0	0	0	0	0
482	4	8		2	0	6	0			2	0	5	0			2	0	4	0			2	0	5	0		0.5	1	0.666667	0.25	1	0.4	0.5	1	0.666667	0.375	1	0.545455	0.5	1	0.666667	0.5	1	0.666667	0.5	1	0.666667	0.375	1	0.545455
483	1	6		0	0	5	0			0	0	5	0			0	0	5	0			0	0	5	0		1	1	1	0.166667	1	0.285714	1	1	1	0.166667	1	0.285714	1	1	1	0.166667	1	0.285714	1	1	1	0.166667	1	0.285714
484	2	6		2	0	1	0			2	0	2	0			2	0	3	0			2	0	3	0		0	0	0	0.833333	1	0.909091	0	0	0	0.666667	1	0.8	0	0	0	0.5	1	0.666667	0	0	0	0.5	1	0.666667
485	2	7		0	0	5	0			0	0	5	0			0	0	5	0			0	0	5	0		1	1	1	0.285714	1	0.444444	1	1	1	0.285714	1	0.444444	1	1	1	0.285714	1	0.444444	1	1	1	0.285714	1	0.444444
486	3	8		2	0	8	0			1	0	8	0			2	0	7	0			1	0	8	0		0.333333	1	0.5	0	0	0	0.666667	1	0.8	0	0	0	0.333333	1	0.5	0.125	1	0.222222	0.666667	1	0.8	0	0	0
487	1	4		1	0	4	0			0	0	4	0			0	0	4	0			0	0	4	0		0	0	0	0	0	0	1	1	1	0	0	0	1	1	1	0	0	0	1	1	1	0	0	0
488	2	7		1	0	5	0			1	0	6	0			1	0	5	0			1	0	5	0		0.5	1	0.666667	0.285714	1	0.444444	0.5	1	0.666667	0.142857	1	0.25	0.5	1	0.666667	0.285714	1	0.444444	0.5	1	0.666667	0.285714	1	0.444444
489	2	7		1	0	3	0			1	0	3	0			1	0	3	0			2	0	3	0		0.5	1	0.666667	0.571429	1	0.727273	0.5	1	0.666667	0.571429	1	0.727273	0.5	1	0.666667	0.571429	1	0.727273	0	0	0	0.571429	1	0.727273
490	0	3		0	0	0	0			0	0	3	0			0	0	3	0			0	0	0	0		0	0	0	1	1	1	0	0	0	0	0	0	0	0	0	0	0	0	0	0	0	1	1	1
491	1	5		1	0	3	0			1	0	3	0			1	0	1	0			1	0	2	0		0	0	0	0.4	1	0.571429	0	0	0	0.4	1	0.571429	0	0	0	0.8	1	0.888889	0	0	0	0.6	1	0.75
492	4	5		2	0	2	0			2	0	3	0			1	0	3	0			2	0	1	0		0.5	1	0.666667	0.6	1	0.75	0.5	1	0.666667	0.4	1	0.571429	0.75	1	0.857143	0.4	1	0.571429	0.5	1	0.666667	0.8	1	0.888889
493	6	4		4	0	2	0			3	0	2	0			3	0	2	0			4	0	2	0		0.333333	1	0.5	0.5	1	0.666667	0.5	1	0.666667	0.5	1	0.666667	0.5	1	0.666667	0.5	1	0.666667	0.333333	1	0.5	0.5	1	0.666667
494	1	7		0	0	6	0			0	0	3	0			0	0	4	0			0	0	6	0		1	1	1	0.142857	1	0.25	1	1	1	0.571429	1	0.727273	1	1	1	0.428571	1	0.6	1	1	1	0.142857	1	0.25
495	4	13		2	0	12	0			3	0	11	0			2	0	11	0			2	0	10	0		0.5	1	0.666667	0.0769231	1	0.142857	0.25	1	0.4	0.153846	1	0.266667	0.5	1	0.666667	0.153846	1	0.266667	0.5	1	0.666667	0.230769	1	0.375
496	3	3		2	0	1	0			2	0	1	0			2	0	1	0			2	0	1	0		0.333333	1	0.5	0.666667	1	0.8	0.333333	1	0.5	0.666667	1	0.8	0.333333	1	0.5	0.666667	1	0.8	0.333333	1	0.5	0.666667	1	0.8
497	1	1		0	0	1	0			0	0	1	0			0	0	1	0			0	0	1	0		1	1	1	0	0	0	1	1	1	0	0	0	1	1	1	0	0	0	1	1	1	0	0	0
498	2	7		2	0	4	0			1	0	6	0			1	0	5	0			2	0	4	0		0	0	0	0.428571	1	0.6	0.5	1	0.666667	0.142857	1	0.25	0.5	1	0.666667	0.285714	1	0.444444	0	0	0	0.428571	1	0.6
499	1	4		1	0	2	0			1	0	3	0			1	0	3	0			1	0	2	0		0	0	0	0.5	1	0.666667	0	0	0	0.25	1	0.4	0	0	0	0.25	1	0.4	0	0	0	0.5	1	0.666667
500	3	3		2	0	3	0			1	0	3	0			1	0	3	0			1	0	3	0		0.333333	1	0.5	0	0	0	0.666667	1	0.8	0	0	0	0.666667	1	0.8	0	0	0	0.666667	1	0.8	0	0	0
501	1	5		1	0	5	0			1	0	5	0			1	0	5	0			1	0	5	0		0	0	0	0	0	0	0	0	0	0	0	0	0	0	0	0	0	0	0	0	0	0	0	0
502	0	4		0	0	4	0			0	0	4	0			0	0	3	0			0	0	3	0		0	0	0	0	0	0	0	0	0	0	0	0	0	0	0	0.25	1	0.4	0	0	0	0.25	1	0.4
503	1	4		1	0	1	0			1	0	2	0			1	0	2	0			1	0	1	0		0	0	0	0.75	1	0.857143	0	0	0	0.5	1	0.666667	0	0	0	0.5	1	0.666667	0	0	0	0.75	1	0.857143
504	1	6		1	0	6	0			0	0	6	0			0	0	5	0			1	0	6	0		0	0	0	0	0	0	1	1	1	0	0	0	1	1	1	0.166667	1	0.285714	0	0	0	0	0	0
505	0	3		0	0	2	0			0	0	2	0			0	0	2	0			0	0	2	0		0	0	0	0.333333	1	0.5	0	0	0	0.333333	1	0.5	0	0	0	0.333333	1	0.5	0	0	0	0.333333	1	0.5
506	1	2		0	0	2	0			0	0	2	0			0	0	2	0			0	0	2	0		1	1	1	0	0	0	1	1	1	0	0	0	1	1	1	0	0	0	1	1	1	0	0	0
507	0	3		0	0	2	0			0	0	2	0			0	0	2	0			0	0	2	0		0	0	0	0.333333	1	0.5	0	0	0	0.333333	1	0.5	0	0	0	0.333333	1	0.5	0	0	0	0.333333	1	0.5
508	2	2		1	0	1	0			1	0	2	0			1	0	2	0			1	0	2	0		0.5	1	0.666667	0.5	1	0.666667	0.5	1	0.666667	0	0	0	0.5	1	0.666667	0	0	0	0.5	1	0.666667	0	0	0
509	1	6		0	0	6	0			0	0	6	0			0	0	6	0			0	0	6	0		1	1	1	0	0	0	1	1	1	0	0	0	1	1	1	0	0	0	1	1	1	0	0	0
510	1	3		1	0	2	0			1	0	2	0			1	0	2	0			1	0	2	0		0	0	0	0.333333	1	0.5	0	0	0	0.333333	1	0.5	0	0	0	0.333333	1	0.5	0	0	0	0.333333	1	0.5
511	0	6		0	0	6	0			0	0	6	0			0	0	6	0			0	0	4	0		0	0	0	0	0	0	0	0	0	0	0	0	0	0	0	0	0	0	0	0	0	0.333333	1	0.5
512	1	8		0	0	4	0			0	0	5	0			0	0	6	0			0	0	5	0		1	1	1	0.5	1	0.666667	1	1	1	0.375	1	0.545455	1	1	1	0.25	1	0.4	1	1	1	0.375	1	0.545455
513	1	5		0	0	4	0			0	0	4	0			0	0	4	0			0	0	4	0		1	1	1	0.2	1	0.333333	1	1	1	0.2	1	0.333333	1	1	1	0.2	1	0.333333	1	1	1	0.2	1	0.333333
514	2	7		1	0	6	0			0	0	6	0			0	0	6	0			1	0	7	0		0.5	1	0.666667	0.142857	1	0.25	1	1	1	0.142857	1	0.25	1	1	1	0.142857	1	0.25	0.5	1	0.666667	0	0	0
515	1	3		0	0	1	0			0	0	2	0			0	0	2	0			0	0	1	0		1	1	1	0.666667	1	0.8	1	1	1	0.333333	1	0.5	1	1	1	0.333333	1	0.5	1	1	1	0.666667	1	0.8
516	0	4		0	0	3	0			0	0	3	0			0	0	3	0			0	0	3	0		0	0	0	0.25	1	0.4	0	0	0	0.25	1	0.4	0	0	0	0.25	1	0.4	0	0	0	0.25	1	0.4
517	0	1		0	0	0	0			0	0	0	0			0	0	0	0			0	0	0	0		0	0	0	1	1	1	0	0	0	1	1	1	0	0	0	1	1	1	0	0	0	1	1	1
518	2	5		2	0	5	0			2	0	5	0			2	0	5	0			2	0	5	0		0	0	0	0	0	0	0	0	0	0	0	0	0	0	0	0	0	0	0	0	0	0	0	0
519	1	3		0	0	1	0			0	0	1	0			0	0	3	0			0	0	2	0		1	1	1	0.666667	1	0.8	1	1	1	0.666667	1	0.8	1	1	1	0	0	0	1	1	1	0.333333	1	0.5
520	3	2		1	0	2	0			1	0	1	0			1	0	1	0			1	0	1	0		0.666667	1	0.8	0	0	0	0.666667	1	0.8	0.5	1	0.666667	0.666667	1	0.8	0.5	1	0.666667	0.666667	1	0.8	0.5	1	0.666667
521	1	2		1	0	1	0			1	0	1	0			1	0	2	0			1	0	1	0		0	0	0	0.5	1	0.666667	0	0	0	0.5	1	0.666667	0	0	0	0	0	0	0	0	0	0.5	1	0.666667
522	0	2		0	0	2	0			0	0	2	0			0	0	2	0			0	0	1	0		0	0	0	0	0	0	0	0	0	0	0	0	0	0	0	0	0	0	0	0	0	0.5	1	0.666667
523	1	3		1	0	2	0			1	0	2	0			1	0	3	0			1	0	2	0		0	0	0	0.333333	1	0.5	0	0	0	0.333333	1	0.5	0	0	0	0	0	0	0	0	0	0.333333	1	0.5
524	1	4		1	0	2	0			1	0	4	0			1	0	3	0			1	0	2	0		0	0	0	0.5	1	0.666667	0	0	0	0	0	0	0	0	0	0.25	1	0.4	0	0	0	0.5	1	0.666667
525	0	3		0	0	2	0			0	0	2	0			0	0	2	0			0	0	2	0		0	0	0	0.333333	1	0.5	0	0	0	0.333333	1	0.5	0	0	0	0.333333	1	0.5	0	0	0	0.333333	1	0.5
526	2	6		2	0	2	0			2	0	2	0			2	0	3	0			2	0	2	0		0	0	0	0.666667	1	0.8	0	0	0	0.666667	1	0.8	0	0	0	0.5	1	0.666667	0	0	0	0.666667	1	0.8
527	1	3		1	0	3	0			1	0	3	0			1	0	3	0			1	0	3	0		0	0	0	0	0	0	0	0	0	0	0	0	0	0	0	0	0	0	0	0	0	0	0	0
528	0	5		0	0	4	0			0	0	4	0			0	0	4	0			0	0	4	0		0	0	0	0.2	1	0.333333	0	0	0	0.2	1	0.333333	0	0	0	0.2	1	0.333333	0	0	0	0.2	1	0.333333
529	1	1		1	0	1	0			0	0	1	0			1	0	1	0			1	0	1	0		0	0	0	0	0	0	1	1	1	0	0	0	0	0	0	0	0	0	0	0	0	0	0	0
530	3	2		3	0	2	0			2	0	2	0			3	0	2	0			3	0	2	0		0	0	0	0	0	0	0.333333	1	0.5	0	0	0	0	0	0	0	0	0	0	0	0	0	0	0
531	1	5		0	0	3	0			0	0	4	0			0	0	4	0			0	0	4	0		1	1	1	0.4	1	0.571429	1	1	1	0.2	1	0.333333	1	1	1	0.2	1	0.333333	1	1	1	0.2	1	0.333333
532	1	5		0	0	4	0			0	0	4	0			0	0	4	0			0	0	4	0		1	1	1	0.2	1	0.333333	1	1	1	0.2	1	0.333333	1	1	1	0.2	1	0.333333	1	1	1	0.2	1	0.333333
533	1	1		1	0	1	0			1	0	1	0			1	0	1	0			1	0	1	0		0	0	0	0	0	0	0	0	0	0	0	0	0	0	0	0	0	0	0	0	0	0	0	0
534	2	4		1	0	2	0			0	0	2	0			1	0	2	0			1	0	3	0		0.5	1	0.666667	0.5	1	0.666667	1	1	1	0.5	1	0.666667	0.5	1	0.666667	0.5	1	0.666667	0.5	1	0.666667	0.25	1	0.4
535	1	3		1	0	1	0			0	0	2	0			0	0	2	0			0	0	1	0		0	0	0	0.666667	1	0.8	1	1	1	0.333333	1	0.5	1	1	1	0.333333	1	0.5	1	1	1	0.666667	1	0.8
536	4	3		2	0	1	0			3	0	1	0			2	0	1	0			2	0	2	0		0.5	1	0.666667	0.666667	1	0.8	0.25	1	0.4	0.666667	1	0.8	0.5	1	0.666667	0.666667	1	0.8	0.5	1	0.666667	0.333333	1	0.5
537	0	2		0	0	1	0			0	0	0	0			0	0	1	0			0	0	0	0		0	0	0	0.5	1	0.666667	0	0	0	1	1	1	0	0	0	0.5	1	0.666667	0	0	0	1	1	1
538	1	2		0	0	1	0			0	0	2	0			0	0	2	0			0	0	1	0		1	1	1	0.5	1	0.666667	1	1	1	0	0	0	1	1	1	0	0	0	1	1	1	0.5	1	0.666667
539	0	4		0	0	3	0			0	0	3	0			0	0	3	0			0	0	3	0		0	0	0	0.25	1	0.4	0	0	0	0.25	1	0.4	0	0	0	0.25	1	0.4	0	0	0	0.25	1	0.4
540	4	4		4	0	4	0			4	0	3	0			3	0	3	0			4	0	4	0		0	0	0	0	0	0	0	0	0	0.25	1	0.4	0.25	1	0.4	0.25	1	0.4	0	0	0	0	0	0
541	1	3		0	0	3	0			1	0	3	0			0	0	3	0			1	0	3	0		1	1	1	0	0	0	0	0	0	0	0	0	1	1	1	0	0	0	0	0	0	0	0	0
542	1	3		0	0	3	0			0	0	2	0			0	0	2	0			0	0	3	0		1	1	1	0	0	0	1	1	1	0.333333	1	0.5	1	1	1	0.333333	1	0.5	1	1	1	0	0	0
543	0	3		0	0	3	0			0	0	3	0			0	0	3	0			0	0	2	0		0	0	0	0	0	0	0	0	0	0	0	0	0	0	0	0	0	0	0	0	0	0.333333	1	0.5
544	0	0		0	0	0	0			0	0	0	0			0	0	0	0			0	0	0	0		0	0	0	0	0	0	0	0	0	0	0	0	0	0	0	0	0	0	0	0	0	0	0	0
545	0	1		0	0	0	0			0	0	0	0			0	0	0	0			0	0	0	0		0	0	0	1	1	1	0	0	0	1	1	1	0	0	0	1	1	1	0	0	0	1	1	1
546	0	4		0	0	3	0			0	0	4	0			0	0	3	0			0	0	4	0		0	0	0	0.25	1	0.4	0	0	0	0	0	0	0	0	0	0.25	1	0.4	0	0	0	0	0	0
547	0	4		0	0	3	0			0	0	4	0			0	0	3	0			0	0	2	0		0	0	0	0.25	1	0.4	0	0	0	0	0	0	0	0	0	0.25	1	0.4	0	0	0	0.5	1	0.666667
548	2	2		2	0	1	0			2	0	2	0			1	0	2	0			1	0	1	0		0	0	0	0.5	1	0.666667	0	0	0	0	0	0	0.5	1	0.666667	0	0	0	0.5	1	0.666667	0.5	1	0.666667
549	0	5		0	0	4	0			0	0	4	0			0	0	5	0			0	0	4	0		0	0	0	0.2	1	0.333333	0	0	0	0.2	1	0.333333	0	0	0	0	0	0	0	0	0	0.2	1	0.333333
550	1	3		1	0	2	0			1	0	2	0			1	0	2	0			1	0	1	0		0	0	0	0.333333	1	0.5	0	0	0	0.333333	1	0.5	0	0	0	0.333333	1	0.5	0	0	0	0.666667	1	0.8
551	1	4		1	0	3	0			1	0	3	0			1	0	3	0			1	0	3	0		0	0	0	0.25	1	0.4	0	0	0	0.25	1	0.4	0	0	0	0.25	1	0.4	0	0	0	0.25	1	0.4
552	1	3		1	0	3	0			0	0	2	0			1	0	3	0			1	0	2	0		0	0	0	0	0	0	1	1	1	0.333333	1	0.5	0	0	0	0	0	0	0	0	0	0.333333	1	0.5
553	0	2		0	0	1	0			0	0	1	0			0	0	2	0			0	0	1	0		0	0	0	0.5	1	0.666667	0	0	0	0.5	1	0.666667	0	0	0	0	0	0	0	0	0	0.5	1	0.666667
554	1	1		1	0	1	0			1	0	1	0			1	0	1	0			1	0	1	0		0	0	0	0	0	0	0	0	0	0	0	0	0	0	0	0	0	0	0	0	0	0	0	0
555	0	4		0	0	3	0			0	0	4	0			0	0	4	0			0	0	3	0		0	0	0	0.25	1	0.4	0	0	0	0	0	0	0	0	0	0	0	0	0	0	0	0.25	1	0.4
556	2	4		1	0	3	0			0	0	3	0			0	0	2	0			0	0	2	0		0.5	1	0.666667	0.25	1	0.4	1	1	1	0.25	1	0.4	1	1	1	0.5	1	0.666667	1	1	1	0.5	1	0.666667
557	0	1		0	0	1	0			0	0	1	0			0	0	1	0			0	0	1	0		0	0	0	0	0	0	0	0	0	0	0	0	0	0	0	0	0	0	0	0	0	0	0	0
558	0	2		0	0	2	0			0	0	1	0			0	0	2	0			0	0	2	0		0	0	0	0	0	0	0	0	0	0.5	1	0.666667	0	0	0	0	0	0	0	0	0	0	0	0
559	1	1		1	0	1	0			1	0	1	0			1	0	0	0			1	0	0	0		0	0	0	0	0	0	0	0	0	0	0	0	0	0	0	1	1	1	0	0	0	1	1	1
560	0	4		0	0	4	0			0	0	4	0			0	0	4	0			0	0	4	0		0	0	0	0	0	0	0	0	0	0	0	0	0	0	0	0	0	0	0	0	0	0	0	0
561	2	3		2	0	2	0			1	0	2	0			1	0	2	0			1	0	2	0		0	0	0	0.333333	1	0.5	0.5	1	0.666667	0.333333	1	0.5	0.5	1	0.666667	0.333333	1	0.5	0.5	1	0.666667	0.333333	1	0.5
562	1	1		1	0	1	0			1	0	1	0			1	0	1	0			1	0	1	0		0	0	0	0	0	0	0	0	0	0	0	0	0	0	0	0	0	0	0	0	0	0	0	0
563	0	2		0	0	2	0			0	0	2	0			0	0	2	0			0	0	2	0		0	0	0	0	0	0	0	0	0	0	0	0	0	0	0	0	0	0	0	0	0	0	0	0
564	4	1		3	0	1	0			3	0	1	0			3	0	1	0			3	0	1	0		0.25	1	0.4	0	0	0	0.25	1	0.4	0	0	0	0.25	1	0.4	0	0	0	0.25	1	0.4	0	0	0
565	1	2		0	0	2	0			0	0	2	0			0	0	2	0			0	0	2	0		1	1	1	0	0	0	1	1	1	0	0	0	1	1	1	0	0	0	1	1	1	0	0	0
566	1	1		1	0	1	0			1	0	0	0			1	0	1	0			1	0	1	0		0	0	0	0	0	0	0	0	0	1	1	1	0	0	0	0	0	0	0	0	0	0	0	0
567	1	1		1	0	1	0			1	0	1	0			1	0	1	0			1	0	1	0		0	0	0	0	0	0	0	0	0	0	0	0	0	0	0	0	0	0	0	0	0	0	0	0
568	1	1		1	0	1	0			1	0	1	0			0	0	1	0			1	0	1	0		0	0	0	0	0	0	0	0	0	0	0	0	1	1	1	0	0	0	0	0	0	0	0	0
569	0	1		0	0	1	0			0	0	1	0			0	0	1	0			0	0	1	0		0	0	0	0	0	0	0	0	0	0	0	0	0	0	0	0	0	0	0	0	0	0	0	0
570	1	1		0	0	0	0			0	0	1	0			0	0	1	0			0	0	1	0		1	1	1	1	1	1	1	1	1	0	0	0	1	1	1	0	0	0	1	1	1	0	0	0
571	1	3		1	0	3	0			1	0	3	0			1	0	3	0			1	0	3	0		0	0	0	0	0	0	0	0	0	0	0	0	0	0	0	0	0	0	0	0	0	0	0	0
572	3	2		3	0	1	0			2	0	2	0			3	0	2	0			3	0	2	0		0	0	0	0.5	1	0.666667	0.333333	1	0.5	0	0	0	0	0	0	0	0	0	0	0	0	0	0	0
573	0	3		0	0	2	0			0	0	2	0			0	0	3	0			0	0	2	0		0	0	0	0.333333	1	0.5	0	0	0	0.333333	1	0.5	0	0	0	0	0	0	0	0	0	0.333333	1	0.5
574	0	2		0	0	2	0			0	0	2	0			0	0	2	0			0	0	2	0		0	0	0	0	0	0	0	0	0	0	0	0	0	0	0	0	0	0	0	0	0	0	0	0
575	1	1		1	0	1	0			1	0	1	0			1	0	1	0			1	0	1	0		0	0	0	0	0	0	0	0	0	0	0	0	0	0	0	0	0	0	0	0	0	0	0	0
576	0	4		0	0	4	0			0	0	4	0			0	0	4	0			0	0	4	0		0	0	0	0	0	0	0	0	0	0	0	0	0	0	0	0	0	0	0	0	0	0	0	0
577	1	2		1	0	1	0			1	0	1	0			1	0	1	0			1	0	2	0		0	0	0	0.5	1	0.666667	0	0	0	0.5	1	0.666667	0	0	0	0.5	1	0.666667	0	0	0	0	0	0
578	0	4		0	0	3	0			0	0	4	0			0	0	3	0			0	0	3	0		0	0	0	0.25	1	0.4	0	0	0	0	0	0	0	0	0	0.25	1	0.4	0	0	0	0.25	1	0.4
579	0	4		0	0	3	0			0	0	3	0			0	0	3	0			0	0	3	0		0	0	0	0.25	1	0.4	0	0	0	0.25	1	0.4	0	0	0	0.25	1	0.4	0	0	0	0.25	1	0.4
580	0	2		0	0	2	0			0	0	2	0			0	0	2	0			0	0	2	0		0	0	0	0	0	0	0	0	0	0	0	0	0	0	0	0	0	0	0	0	0	0	0	0
581	2	4		2	0	2	0			0	0	3	0			1	0	3	0			1	0	2	0		0	0	0	0.5	1	0.666667	1	1	1	0.25	1	0.4	0.5	1	0.666667	0.25	1	0.4	0.5	1	0.666667	0.5	1	0.666667
582	0	4		0	0	2	0			0	0	3	0			0	0	2	0			0	0	3	0		0	0	0	0.5	1	0.666667	0	0	0	0.25	1	0.4	0	0	0	0.5	1	0.666667	0	0	0	0.25	1	0.4
583	0	1		0	0	1	0			0	0	1	0			0	0	1	0			0	0	1	0		0	0	0	0	0	0	0	0	0	0	0	0	0	0	0	0	0	0	0	0	0	0	0	0
584	0	3		0	0	2	0			0	0	2	0			0	0	1	0			0	0	3	0		0	0	0	0.333333	1	0.5	0	0	0	0.333333	1	0.5	0	0	0	0.666667	1	0.8	0	0	0	0	0	0
585	0	4		0	0	3	0			0	0	4	0			0	0	3	0			0	0	3	0		0	0	0	0.25	1	0.4	0	0	0	0	0	0	0	0	0	0.25	1	0.4	0	0	0	0.25	1	0.4
586	0	3		0	0	3	0			0	0	3	0			0	0	2	0			0	0	1	0		0	0	0	0	0	0	0	0	0	0	0	0	0	0	0	0.333333	1	0.5	0	0	0	0.666667	1	0.8
587	1	1		0	0	1	0			0	0	1	0			0	0	1	0			0	0	1	0		1	1	1	0	0	0	1	1	1	0	0	0	1	1	1	0	0	0	1	1	1	0	0	0
588	3	2		2	0	1	0			2	0	1	0			2	0	1	0			2	0	1	0		0.333333	1	0.5	0.5	1	0.666667	0.333333	1	0.5	0.5	1	0.666667	0.333333	1	0.5	0.5	1	0.666667	0.333333	1	0.5	0.5	1	0.666667
589	0	1		0	0	1	0			0	0	0	0			0	0	1	0			0	0	1	0		0	0	0	0	0	0	0	0	0	1	1	1	0	0	0	0	0	0	0	0	0	0	0	0
590	0	2		0	0	2	0			0	0	2	0			0	0	2	0			0	0	2	0		0	0	0	0	0	0	0	0	0	0	0	0	0	0	0	0	0	0	0	0	0	0	0	0
591	0	5		0	0	4	0			0	0	2	0			0	0	2	0			0	0	3	0		0	0	0	0.2	1	0.333333	0	0	0	0.6	1	0.75	0	0	0	0.6	1	0.75	0	0	0	0.4	1	0.571429
592	1	1		1	0	1	0			1	0	1	0			1	0	1	0			1	0	0	0		0	0	0	0	0	0	0	0	0	0	0	0	0	0	0	0	0	0	0	0	0	1	1	1
593	0	1		0	0	1	0			0	0	1	0			0	0	1	0			0	0	1	0		0	0	0	0	0	0	0	0	0	0	0	0	0	0	0	0	0	0	0	0	0	0	0	0
594	2	3		0	0	2	0			0	0	2	0			0	0	2	0			0	0	2	0		1	1	1	0.333333	1	0.5	1	1	1	0.333333	1	0.5	1	1	1	0.333333	1	0.5	1	1	1	0.333333	1	0.5
595	1	1		1	0	1	0			1	0	1	0			1	0	1	0			1	0	1	0		0	0	0	0	0	0	0	0	0	0	0	0	0	0	0	0	0	0	0	0	0	0	0	0
596	0	3		0	0	3	0			0	0	3	0			0	0	3	0			0	0	2	0		0	0	0	0	0	0	0	0	0	0	0	0	0	0	0	0	0	0	0	0	0	0.333333	1	0.5
597	0	1		0	0	1	0			0	0	1	0			0	0	1	0			0	0	1	0		0	0	0	0	0	0	0	0	0	0	0	0	0	0	0	0	0	0	0	0	0	0	0	0
598	3	3		2	0	2	0			2	0	3	0			1	0	3	0			2	0	2	0		0.333333	1	0.5	0.333333	1	0.5	0.333333	1	0.5	0	0	0	0.666667	1	0.8	0	0	0	0.333333	1	0.5	0.333333	1	0.5
599	2	1		2	0	1	0			1	0	1	0			1	0	1	0			2	0	0	0		0	0	0	0	0	0	0.5	1	0.666667	0	0	0	0.5	1	0.666667	0	0	0	0	0	0	1	1	1
600	1	0		1	0	0	0			0	0	0	0			0	0	0	0			1	0	0	0		0	0	0	0	0	0	1	1	1	0	0	0	1	1	1	0	0	0	0	0	0	0	0	0
601	0	4		0	0	2	0			0	0	3	0			0	0	3	0			0	0	2	0		0	0	0	0.5	1	0.666667	0	0	0	0.25	1	0.4	0	0	0	0.25	1	0.4	0	0	0	0.5	1	0.666667
602	0	1		0	0	1	0			0	0	1	0			0	0	1	0			0	0	1	0		0	0	0	0	0	0	0	0	0	0	0	0	0	0	0	0	0	0	0	0	0	0	0	0
603	1	2		1	0	2	0			1	0	2	0			0	0	2	0			1	0	2	0		0	0	0	0	0	0	0	0	0	0	0	0	1	1	1	0	0	0	0	0	0	0	0	0
604	2	5		1	0	4	0			1	0	4	0			1	0	4	0			1	0	3	0		0.5	1	0.666667	0.2	1	0.333333	0.5	1	0.666667	0.2	1	0.333333	0.5	1	0.666667	0.2	1	0.333333	0.5	1	0.666667	0.4	1	0.571429
605	0	2		0	0	2	0			0	0	2	0			0	0	2	0			0	0	2	0		0	0	0	0	0	0	0	0	0	0	0	0	0	0	0	0	0	0	0	0	0	0	0	0
606	0	1		0	0	1	0			0	0	1	0			0	0	1	0			0	0	1	0		0	0	0	0	0	0	0	0	0	0	0	0	0	0	0	0	0	0	0	0	0	0	0	0
607	0	1		0	0	1	0			0	0	1	0			0	0	1	0			0	0	1	0		0	0	0	0	0	0	0	0	0	0	0	0	0	0	0	0	0	0	0	0	0	0	0	0
608	1	8		0	0	8	0			0	0	8	0			0	0	8	0			0	0	8	0		1	1	1	0	0	0	1	1	1	0	0	0	1	1	1	0	0	0	1	1	1	0	0	0
609	2	4		1	0	3	0			2	0	3	0			2	0	3	0			2	0	3	0		0.5	1	0.666667	0.25	1	0.4	0	0	0	0.25	1	0.4	0	0	0	0.25	1	0.4	0	0	0	0.25	1	0.4
610	0	1		0	0	0	0			0	0	1	0			0	0	1	0			0	0	0	0		0	0	0	1	1	1	0	0	0	0	0	0	0	0	0	0	0	0	0	0	0	1	1	1
611	0	3		0	0	1	0			0	0	1	0			0	0	1	0			0	0	1	0		0	0	0	0.666667	1	0.8	0	0	0	0.666667	1	0.8	0	0	0	0.666667	1	0.8	0	0	0	0.666667	1	0.8
612	3	2		2	0	2	0			1	0	2	0			1	0	2	0			2	0	2	0		0.333333	1	0.5	0	0	0	0.666667	1	0.8	0	0	0	0.666667	1	0.8	0	0	0	0.333333	1	0.5	0	0	0
613	0	2		0	0	2	0			0	0	0	0			0	0	0	0			0	0	2	0		0	0	0	0	0	0	0	0	0	1	1	1	0	0	0	1	1	1	0	0	0	0	0	0
614	0	3		0	0	3	0			0	0	2	0			0	0	1	0			0	0	3	0		0	0	0	0	0	0	0	0	0	0.333333	1	0.5	0	0	0	0.666667	1	0.8	0	0	0	0	0	0
615	0	5		0	0	4	0			0	0	4	0			0	0	4	0			0	0	4	0		0	0	0	0.2	1	0.333333	0	0	0	0.2	1	0.333333	0	0	0	0.2	1	0.333333	0	0	0	0.2	1	0.333333
616	0	1		0	0	1	0			0	0	1	0			0	0	1	0			0	0	1	0		0	0	0	0	0	0	0	0	0	0	0	0	0	0	0	0	0	0	0	0	0	0	0	0
617	0	1		0	0	0	0			0	0	0	0			0	0	0	0			0	0	0	0		0	0	0	1	1	1	0	0	0	1	1	1	0	0	0	1	1	1	0	0	0	1	1	1
618	0	7		0	0	3	0			0	0	4	0			0	0	4	0			0	0	4	0		0	0	0	0.571429	1	0.727273	0	0	0	0.428571	1	0.6	0	0	0	0.428571	1	0.6	0	0	0	0.428571	1	0.6
619	0	5		0	0	5	0			0	0	5	0			0	0	3	0			0	0	5	0		0	0	0	0	0	0	0	0	0	0	0	0	0	0	0	0.4	1	0.571429	0	0	0	0	0	0
620	2	3		2	0	1	0			2	0	0	0			2	0	0	0			2	0	0	0		0	0	0	0.666667	1	0.8	0	0	0	1	1	1	0	0	0	1	1	1	0	0	0	1	1	1
621	0	3		0	0	2	0			0	0	3	0			0	0	3	0			0	0	2	0		0	0	0	0.333333	1	0.5	0	0	0	0	0	0	0	0	0	0	0	0	0	0	0	0.333333	1	0.5
622	1	3		1	0	2	0			1	0	1	0			1	0	1	0			1	0	2	0		0	0	0	0.333333	1	0.5	0	0	0	0.666667	1	0.8	0	0	0	0.666667	1	0.8	0	0	0	0.333333	1	0.5
623	0	4		0	0	4	0			0	0	4	0			0	0	4	0			0	0	4	0		0	0	0	0	0	0	0	0	0	0	0	0	0	0	0	0	0	0	0	0	0	0	0	0
624	2	3		1	0	3	0			1	0	3	0			1	0	3	0			1	0	3	0		0.5	1	0.666667	0	0	0	0.5	1	0.666667	0	0	0	0.5	1	0.666667	0	0	0	0.5	1	0.666667	0	0	0
625	1	5		0	0	3	0			0	0	5	0			0	0	3	0			0	0	3	0		1	1	1	0.4	1	0.571429	1	1	1	0	0	0	1	1	1	0.4	1	0.571429	1	1	1	0.4	1	0.571429
626	1	2		0	0	1	0			0	0	1	0			0	0	2	0			0	0	2	0		1	1	1	0.5	1	0.666667	1	1	1	0.5	1	0.666667	1	1	1	0	0	0	1	1	1	0	0	0
627	1	3		1	0	2	0			1	0	1	0			1	0	2	0			1	0	1	0		0	0	0	0.333333	1	0.5	0	0	0	0.666667	1	0.8	0	0	0	0.333333	1	0.5	0	0	0	0.666667	1	0.8
628	2	1		2	0	1	0			2	0	1	0			2	0	1	0			2	0	1	0		0	0	0	0	0	0	0	0	0	0	0	0	0	0	0	0	0	0	0	0	0	0	0	0
629	1	3		1	0	3	0			0	0	1	0			0	0	3	0			1	0	3	0		0	0	0	0	0	0	1	1	1	0.666667	1	0.8	1	1	1	0	0	0	0	0	0	0	0	0
630	1	6		1	0	2	0			0	0	2	0			0	0	2	0			1	0	3	0		0	0	0	0.666667	1	0.8	1	1	1	0.666667	1	0.8	1	1	1	0.666667	1	0.8	0	0	0	0.5	1	0.666667
631	1	3		1	0	2	0			1	0	3	0			1	0	2	0			1	0	2	0		0	0	0	0.333333	1	0.5	0	0	0	0	0	0	0	0	0	0.333333	1	0.5	0	0	0	0.333333	1	0.5
632	0	4		0	0	3	0			0	0	4	0			0	0	4	0			0	0	4	0		0	0	0	0.25	1	0.4	0	0	0	0	0	0	0	0	0	0	0	0	0	0	0	0	0	0
633	2	2		2	0	2	0			1	0	2	0			2	0	2	0			1	0	2	0		0	0	0	0	0	0	0.5	1	0.666667	0	0	0	0	0	0	0	0	0	0.5	1	0.666667	0	0	0
634	0	1		0	0	0	0			0	0	0	0			0	0	0	0			0	0	0	0		0	0	0	1	1	1	0	0	0	1	1	1	0	0	0	1	1	1	0	0	0	1	1	1
635	0	1		0	0	1	0			0	0	1	0			0	0	1	0			0	0	1	0		0	0	0	0	0	0	0	0	0	0	0	0	0	0	0	0	0	0	0	0	0	0	0	0
636	1	5		0	0	4	0			0	0	2	0			0	0	4	0			0	0	5	0		1	1	1	0.2	1	0.333333	1	1	1	0.6	1	0.75	1	1	1	0.2	1	0.333333	1	1	1	0	0	0
637	0	0		0	0	0	0			0	0	0	0			0	0	0	0			0	0	0	0		0	0	0	0	0	0	0	0	0	0	0	0	0	0	0	0	0	0	0	0	0	0	0	0
638	0	7		0	0	4	0			0	0	1	0			0	0	2	0			0	0	4	0		0	0	0	0.428571	1	0.6	0	0	0	0.857143	1	0.923077	0	0	0	0.714286	1	0.833333	0	0	0	0.428571	1	0.6
639	0	3		0	0	3	0			0	0	3	0			0	0	3	0			0	0	3	0		0	0	0	0	0	0	0	0	0	0	0	0	0	0	0	0	0	0	0	0	0	0	0	0
640	0	2		0	0	1	0			0	0	1	0			0	0	2	0			0	0	1	0		0	0	0	0.5	1	0.666667	0	0	0	0.5	1	0.666667	0	0	0	0	0	0	0	0	0	0.5	1	0.666667
641	0	1		0	0	0	0			0	0	0	0			0	0	0	0			0	0	0	0		0	0	0	1	1	1	0	0	0	1	1	1	0	0	0	1	1	1	0	0	0	1	1	1
642	0	1		0	0	0	0			0	0	0	0			0	0	0	0			0	0	0	0		0	0	0	1	1	1	0	0	0	1	1	1	0	0	0	1	1	1	0	0	0	1	1	1
643	1	1		0	0	1	0			0	0	1	0			0	0	1	0			0	0	1	0		1	1	1	0	0	0	1	1	1	0	0	0	1	1	1	0	0	0	1	1	1	0	0	0
644	3	1		3	0	1	0			1	0	1	0			2	0	1	0			3	0	1	0		0	0	0	0	0	0	0.666667	1	0.8	0	0	0	0.333333	1	0.5	0	0	0	0	0	0	0	0	0
645	0	3		0	0	1	0			0	0	2	0			0	0	2	0			0	0	2	0		0	0	0	0.666667	1	0.8	0	0	0	0.333333	1	0.5	0	0	0	0.333333	1	0.5	0	0	0	0.333333	1	0.5
646	1	2		1	0	2	0			1	0	2	0			1	0	2	0			1	0	2	0		0	0	0	0	0	0	0	0	0	0	0	0	0	0	0	0	0	0	0	0	0	0	0	0
647	1	2		0	0	1	0			0	0	2	0			0	0	2	0			0	0	1	0		1	1	1	0.5	1	0.666667	1	1	1	0	0	0	1	1	1	0	0	0	1	1	1	0.5	1	0.666667
648	0	1		0	0	0	0			0	0	1	0			0	0	1	0			0	0	0	0		0	0	0	1	1	1	0	0	0	0	0	0	0	0	0	0	0	0	0	0	0	1	1	1
649	0	3		0	0	2	0			0	0	3	0			0	0	3	0			0	0	3	0		0	0	0	0.333333	1	0.5	0	0	0	0	0	0	0	0	0	0	0	0	0	0	0	0	0	0
650	0	4		0	0	4	0			0	0	4	0			0	0	3	0			0	0	3	0		0	0	0	0	0	0	0	0	0	0	0	0	0	0	0	0.25	1	0.4	0	0	0	0.25	1	0.4
651	0	2		0	0	0	0			0	0	2	0			0	0	1	0			0	0	1	0		0	0	0	1	1	1	0	0	0	0	0	0	0	0	0	0.5	1	0.666667	0	0	0	0.5	1	0.666667
652	0	2		0	0	2	0			0	0	2	0			0	0	1	0			0	0	1	0		0	0	0	0	0	0	0	0	0	0	0	0	0	0	0	0.5	1	0.666667	0	0	0	0.5	1	0.666667
653	1	2		1	0	2	0			1	0	2	0			1	0	1	0			1	0	2	0		0	0	0	0	0	0	0	0	0	0	0	0	0	0	0	0.5	1	0.666667	0	0	0	0	0	0
654	3	2		0	0	2	0			1	0	2	0			1	0	2	0			1	0	2	0		1	1	1	0	0	0	0.666667	1	0.8	0	0	0	0.666667	1	0.8	0	0	0	0.666667	1	0.8	0	0	0
655	0	3		0	0	3	0			0	0	3	0			0	0	3	0			0	0	3	0		0	0	0	0	0	0	0	0	0	0	0	0	0	0	0	0	0	0	0	0	0	0	0	0
656	0	3		0	0	2	0			0	0	2	0			0	0	2	0			0	0	2	0		0	0	0	0.333333	1	0.5	0	0	0	0.333333	1	0.5	0	0	0	0.333333	1	0.5	0	0	0	0.333333	1	0.5
657	0	2		0	0	1	0			0	0	2	0			0	0	2	0			0	0	2	0		0	0	0	0.5	1	0.666667	0	0	0	0	0	0	0	0	0	0	0	0	0	0	0	0	0	0
658	0	1		0	0	0	0			0	0	0	0			0	0	0	0			0	0	0	0		0	0	0	1	1	1	0	0	0	1	1	1	0	0	0	1	1	1	0	0	0	1	1	1
659	0	3		0	0	1	0			0	0	2	0			0	0	2	0			0	0	1	0		0	0	0	0.666667	1	0.8	0	0	0	0.333333	1	0.5	0	0	0	0.333333	1	0.5	0	0	0	0.666667	1	0.8
660	0	6		0	0	6	0			0	0	4	0			0	0	5	0			0	0	5	0		0	0	0	0	0	0	0	0	0	0.333333	1	0.5	0	0	0	0.166667	1	0.285714	0	0	0	0.166667	1	0.285714
661	0	2		0	0	2	0			0	0	1	0			0	0	1	0			0	0	2	0		0	0	0	0	0	0	0	0	0	0.5	1	0.666667	0	0	0	0.5	1	0.666667	0	0	0	0	0	0
662	1	2		0	0	2	0			0	0	2	0			0	0	2	0			0	0	2	0		1	1	1	0	0	0	1	1	1	0	0	0	1	1	1	0	0	0	1	1	1	0	0	0
663	2	3		0	0	3	0			1	0	3	0			0	0	2	0			1	0	2	0		1	1	1	0	0	0	0.5	1	0.666667	0	0	0	1	1	1	0.333333	1	0.5	0.5	1	0.666667	0.333333	1	0.5
664	0	2		0	0	1	0			0	0	1	0			0	0	1	0			0	0	1	0		0	0	0	0.5	1	0.666667	0	0	0	0.5	1	0.666667	0	0	0	0.5	1	0.666667	0	0	0	0.5	1	0.666667
665	1	2		1	0	1	0			0	0	1	0			0	0	1	0			1	0	1	0		0	0	0	0.5	1	0.666667	1	1	1	0.5	1	0.666667	1	1	1	0.5	1	0.666667	0	0	0	0.5	1	0.666667
666	1	2		1	0	2	0			1	0	2	0			1	0	2	0			1	0	2	0		0	0	0	0	0	0	0	0	0	0	0	0	0	0	0	0	0	0	0	0	0	0	0	0
667	0	2		0	0	2	0			0	0	2	0			0	0	0	0			0	0	2	0		0	0	0	0	0	0	0	0	0	0	0	0	0	0	0	1	1	1	0	0	0	0	0	0
668	0	6		0	0	6	0			0	0	4	0			0	0	4	0			0	0	6	0		0	0	0	0	0	0	0	0	0	0.333333	1	0.5	0	0	0	0.333333	1	0.5	0	0	0	0	0	0
669	0	3		0	0	3	0			0	0	3	0			0	0	2	0			0	0	3	0		0	0	0	0	0	0	0	0	0	0	0	0	0	0	0	0.333333	1	0.5	0	0	0	0	0	0
670	0	2		0	0	1	0			0	0	2	0			0	0	2	0			0	0	1	0		0	0	0	0.5	1	0.666667	0	0	0	0	0	0	0	0	0	0	0	0	0	0	0	0.5	1	0.666667
671	1	1		0	0	1	0			0	0	1	0			0	0	1	0			0	0	1	0		1	1	1	0	0	0	1	1	1	0	0	0	1	1	1	0	0	0	1	1	1	0	0	0
672	1	3		0	0	3	0			0	0	2	0			0	0	2	0			0	0	1	0		1	1	1	0	0	0	1	1	1	0.333333	1	0.5	1	1	1	0.333333	1	0.5	1	1	1	0.666667	1	0.8
673	0	3		0	0	1	0			0	0	1	0			0	0	1	0			0	0	2	0		0	0	0	0.666667	1	0.8	0	0	0	0.666667	1	0.8	0	0	0	0.666667	1	0.8	0	0	0	0.333333	1	0.5
674	2	4		1	0	3	0			1	0	3	0			1	0	4	0			1	0	2	0		0.5	1	0.666667	0.25	1	0.4	0.5	1	0.666667	0.25	1	0.4	0.5	1	0.666667	0	0	0	0.5	1	0.666667	0.5	1	0.666667
675	0	3		0	0	2	0			0	0	2	0			0	0	1	0			0	0	2	0		0	0	0	0.333333	1	0.5	0	0	0	0.333333	1	0.5	0	0	0	0.666667	1	0.8	0	0	0	0.333333	1	0.5
676	1	1		1	0	1	0			1	0	1	0			1	0	1	0			1	0	1	0		0	0	0	0	0	0	0	0	0	0	0	0	0	0	0	0	0	0	0	0	0	0	0	0
677	0	4		0	0	4	0			0	0	4	0			0	0	2	0			0	0	4	0		0	0	0	0	0	0	0	0	0	0	0	0	0	0	0	0.5	1	0.666667	0	0	0	0	0	0
678	0	1		0	0	1	0			0	0	1	0			0	0	1	0			0	0	1	0		0	0	0	0	0	0	0	0	0	0	0	0	0	0	0	0	0	0	0	0	0	0	0	0
679	0	3		0	0	2	0			0	0	3	0			0	0	3	0			0	0	2	0		0	0	0	0.333333	1	0.5	0	0	0	0	0	0	0	0	0	0	0	0	0	0	0	0.333333	1	0.5
680	0	5		0	0	2	0			0	0	4	0			0	0	3	0			0	0	2	0		0	0	0	0.6	1	0.75	0	0	0	0.2	1	0.333333	0	0	0	0.4	1	0.571429	0	0	0	0.6	1	0.75
681	1	1		0	0	1	0			0	0	1	0			0	0	1	0			0	0	1	0		1	1	1	0	0	0	1	1	1	0	0	0	1	1	1	0	0	0	1	1	1	0	0	0
682	0	0		0	0	0	0			0	0	0	0			0	0	0	0			0	0	0	0		0	0	0	0	0	0	0	0	0	0	0	0	0	0	0	0	0	0	0	0	0	0	0	0
683	3	4		3	0	3	0			3	0	3	0			2	0	3	0			3	0	2	0		0	0	0	0.25	1	0.4	0	0	0	0.25	1	0.4	0.333333	1	0.5	0.25	1	0.4	0	0	0	0.5	1	0.666667
684	3	1		1	0	1	0			0	0	1	0			0	0	1	0			0	0	1	0		0.666667	1	0.8	0	0	0	1	1	1	0	0	0	1	1	1	0	0	0	1	1	1	0	0	0
685	0	4		0	0	3	0			0	0	3	0			0	0	1	0			0	0	2	0		0	0	0	0.25	1	0.4	0	0	0	0.25	1	0.4	0	0	0	0.75	1	0.857143	0	0	0	0.5	1	0.666667
686	0	4		0	0	3	0			0	0	3	0			0	0	4	0			0	0	3	0		0	0	0	0.25	1	0.4	0	0	0	0.25	1	0.4	0	0	0	0	0	0	0	0	0	0.25	1	0.4
687	0	4		0	0	4	0			0	0	4	0			0	0	3	0			0	0	4	0		0	0	0	0	0	0	0	0	0	0	0	0	0	0	0	0.25	1	0.4	0	0	0	0	0	0
688	1	6		0	0	4	0			0	0	5	0			0	0	5	0			0	0	4	0		1	1	1	0.333333	1	0.5	1	1	1	0.166667	1	0.285714	1	1	1	0.166667	1	0.285714	1	1	1	0.333333	1	0.5
689	1	2		0	0	2	0			0	0	2	0			0	0	2	0			0	0	2	0		1	1	1	0	0	0	1	1	1	0	0	0	1	1	1	0	0	0	1	1	1	0	0	0
690	0	3		0	0	0	0			0	0	2	0			0	0	1	0			0	0	2	0		0	0	0	1	1	1	0	0	0	0.333333	1	0.5	0	0	0	0.666667	1	0.8	0	0	0	0.333333	1	0.5
691	3	1		2	0	1	0			1	0	1	0			1	0	1	0			1	0	1	0		0.333333	1	0.5	0	0	0	0.666667	1	0.8	0	0	0	0.666667	1	0.8	0	0	0	0.666667	1	0.8	0	0	0
692	2	3		1	0	3	0			1	0	3	0			1	0	2	0			1	0	3	0		0.5	1	0.666667	0	0	0	0.5	1	0.666667	0	0	0	0.5	1	0.666667	0.333333	1	0.5	0.5	1	0.666667	0	0	0
693	1	5		1	0	5	0			1	0	5	0			1	0	4	0			1	0	5	0		0	0	0	0	0	0	0	0	0	0	0	0	0	0	0	0.2	1	0.333333	0	0	0	0	0	0
694	0	1		0	0	1	0			0	0	1	0			0	0	1	0			0	0	1	0		0	0	0	0	0	0	0	0	0	0	0	0	0	0	0	0	0	0	0	0	0	0	0	0
695	2	1		0	0	1	0			1	0	1	0			1	0	1	0			1	0	1	0		1	1	1	0	0	0	0.5	1	0.666667	0	0	0	0.5	1	0.666667	0	0	0	0.5	1	0.666667	0	0	0
696	0	3		0	0	3	0			0	0	3	0			0	0	1	0			0	0	3	0		0	0	0	0	0	0	0	0	0	0	0	0	0	0	0	0.666667	1	0.8	0	0	0	0	0	0
697	1	1		1	0	1	0			1	0	1	0			0	0	1	0			1	0	1	0		0	0	0	0	0	0	0	0	0	0	0	0	1	1	1	0	0	0	0	0	0	0	0	0
698	0	0		0	0	0	0			0	0	0	0			0	0	0	0			0	0	0	0		0	0	0	0	0	0	0	0	0	0	0	0	0	0	0	0	0	0	0	0	0	0	0	0
699	0	1		0	0	0	0			0	0	1	0			0	0	1	0			0	0	0	0		0	0	0	1	1	1	0	0	0	0	0	0	0	0	0	0	0	0	0	0	0	1	1	1
700	2	4		2	0	3	0			1	0	4	0			2	0	3	0			2	0	3	0		0	0	0	0.25	1	0.4	0.5	1	0.666667	0	0	0	0	0	0	0.25	1	0.4	0	0	0	0.25	1	0.4
701	0	0		0	0	0	0			0	0	0	0			0	0	0	0			0	0	0	0		0	0	0	0	0	0	0	0	0	0	0	0	0	0	0	0	0	0	0	0	0	0	0	0
702	2	1		1	0	0	0			1	0	0	0			1	0	0	0			1	0	0	0		0.5	1	0.666667	1	1	1	0.5	1	0.666667	1	1	1	0.5	1	0.666667	1	1	1	0.5	1	0.666667	1	1	1
703	1	1		0	0	1	0			0	0	1	0			0	0	1	0			0	0	1	0		1	1	1	0	0	0	1	1	1	0	0	0	1	1	1	0	0	0	1	1	1	0	0	0
704	2	2		2	0	2	0			2	0	2	0			1	0	1	0			2	0	2	0		0	0	0	0	0	0	0	0	0	0	0	0	0.5	1	0.666667	0.5	1	0.666667	0	0	0	0	0	0
705	0	2		0	0	2	0			0	0	2	0			0	0	0	0			0	0	2	0		0	0	0	0	0	0	0	0	0	0	0	0	0	0	0	1	1	1	0	0	0	0	0	0
706	0	3		0	0	3	0			0	0	3	0			0	0	3	0			0	0	2	0		0	0	0	0	0	0	0	0	0	0	0	0	0	0	0	0	0	0	0	0	0	0.333333	1	0.5
707	1	4		0	0	4	0			0	0	4	0			0	0	4	0			0	0	3	0		1	1	1	0	0	0	1	1	1	0	0	0	1	1	1	0	0	0	1	1	1	0.25	1	0.4
708	0	3		0	0	2	0			0	0	2	0			0	0	3	0			0	0	3	0		0	0	0	0.333333	1	0.5	0	0	0	0.333333	1	0.5	0	0	0	0	0	0	0	0	0	0	0	0
709	0	1		0	0	1	0			0	0	1	0			0	0	1	0			0	0	1	0		0	0	0	0	0	0	0	0	0	0	0	0	0	0	0	0	0	0	0	0	0	0	0	0
710	0	1		0	0	0	0			0	0	0	0			0	0	1	0			0	0	0	0		0	0	0	1	1	1	0	0	0	1	1	1	0	0	0	0	0	0	0	0	0	1	1	1
711	0	7		0	0	5	0			0	0	6	0			0	0	6	0			0	0	6	0		0	0	0	0.285714	1	0.444444	0	0	0	0.142857	1	0.25	0	0	0	0.142857	1	0.25	0	0	0	0.142857	1	0.25
712	0	2		0	0	2	0			0	0	1	0			0	0	1	0			0	0	2	0		0	0	0	0	0	0	0	0	0	0.5	1	0.666667	0	0	0	0.5	1	0.666667	0	0	0	0	0	0
713	1	4		0	0	2	0			0	0	2	0			0	0	2	0			0	0	2	0		1	1	1	0.5	1	0.666667	1	1	1	0.5	1	0.666667	1	1	1	0.5	1	0.666667	1	1	1	0.5	1	0.666667
714	3	3		3	0	3	0			3	0	2	0			3	0	3	0			3	0	2	0		0	0	0	0	0	0	0	0	0	0.333333	1	0.5	0	0	0	0	0	0	0	0	0	0.333333	1	0.5
715	0	1		0	0	1	0			0	0	1	0			0	0	1	0			0	0	1	0		0	0	0	0	0	0	0	0	0	0	0	0	0	0	0	0	0	0	0	0	0	0	0	0
716	1	3		1	0	3	0			0	0	3	0			0	0	3	0			1	0	3	0		0	0	0	0	0	0	1	1	1	0	0	0	1	1	1	0	0	0	0	0	0	0	0	0
717	1	2		1	0	2	0			1	0	2	0			1	0	2	0			1	0	2	0		0	0	0	0	0	0	0	0	0	0	0	0	0	0	0	0	0	0	0	0	0	0	0	0
718	1	2		1	0	0	0			1	0	1	0			1	0	0	0			1	0	0	0		0	0	0	1	1	1	0	0	0	0.5	1	0.666667	0	0	0	1	1	1	0	0	0	1	1	1
719	0	3		0	0	2	0			0	0	1	0			0	0	1	0			0	0	2	0		0	0	0	0.333333	1	0.5	0	0	0	0.666667	1	0.8	0	0	0	0.666667	1	0.8	0	0	0	0.333333	1	0.5
720	0	1		0	0	1	0			0	0	1	0			0	0	1	0			0	0	1	0		0	0	0	0	0	0	0	0	0	0	0	0	0	0	0	0	0	0	0	0	0	0	0	0
721	2	1		2	0	1	0			2	0	0	0			2	0	1	0			2	0	1	0		0	0	0	0	0	0	0	0	0	1	1	1	0	0	0	0	0	0	0	0	0	0	0	0
722	0	2		0	0	1	0			0	0	1	0			0	0	1	0			0	0	1	0		0	0	0	0.5	1	0.666667	0	0	0	0.5	1	0.666667	0	0	0	0.5	1	0.666667	0	0	0	0.5	1	0.666667
723	1	1		0	0	1	0			0	0	1	0			0	0	1	0			0	0	1	0		1	1	1	0	0	0	1	1	1	0	0	0	1	1	1	0	0	0	1	1	1	0	0	0
724	1	1		0	0	1	0			0	0	0	0			0	0	0	0			0	0	1	0		1	1	1	0	0	0	1	1	1	1	1	1	1	1	1	1	1	1	1	1	1	0	0	0
725	0	3		0	0	3	0			0	0	2	0			0	0	2	0			0	0	2	0		0	0	0	0	0	0	0	0	0	0.333333	1	0.5	0	0	0	0.333333	1	0.5	0	0	0	0.333333	1	0.5
726	1	0		1	0	0	0			1	0	0	0			1	0	0	0			1	0	0	0		0	0	0	0	0	0	0	0	0	0	0	0	0	0	0	0	0	0	0	0	0	0	0	0
727	0	1		0	0	1	0			0	0	1	0			0	0	1	0			0	0	1	0		0	0	0	0	0	0	0	0	0	0	0	0	0	0	0	0	0	0	0	0	0	0	0	0
728	3	2		3	0	1	0			2	0	2	0			2	0	2	0			2	0	1	0		0	0	0	0.5	1	0.666667	0.333333	1	0.5	0	0	0	0.333333	1	0.5	0	0	0	0.333333	1	0.5	0.5	1	0.666667
729	0	1		0	0	0	0			0	0	1	0			0	0	1	0			0	0	1	0		0	0	0	1	1	1	0	0	0	0	0	0	0	0	0	0	0	0	0	0	0	0	0	0
730	0	1		0	0	1	0			0	0	1	0			0	0	1	0			0	0	1	0		0	0	0	0	0	0	0	0	0	0	0	0	0	0	0	0	0	0	0	0	0	0	0	0
731	0	1		0	0	1	0			0	0	1	0			0	0	1	0			0	0	1	0		0	0	0	0	0	0	0	0	0	0	0	0	0	0	0	0	0	0	0	0	0	0	0	0
732	1	1		1	0	1	0			0	0	1	0			1	0	1	0			1	0	1	0		0	0	0	0	0	0	1	1	1	0	0	0	0	0	0	0	0	0	0	0	0	0	0	0
733	0	3		0	0	1	0			0	0	1	0			0	0	1	0			0	0	3	0		0	0	0	0.666667	1	0.8	0	0	0	0.666667	1	0.8	0	0	0	0.666667	1	0.8	0	0	0	0	0	0
734	1	4		0	0	3	0			0	0	3	0			0	0	3	0			0	0	4	0		1	1	1	0.25	1	0.4	1	1	1	0.25	1	0.4	1	1	1	0.25	1	0.4	1	1	1	0	0	0
735	0	2		0	0	1	0			0	0	2	0			0	0	2	0			0	0	1	0		0	0	0	0.5	1	0.666667	0	0	0	0	0	0	0	0	0	0	0	0	0	0	0	0.5	1	0.666667
736	1	3		1	0	3	0			1	0	3	0			1	0	3	0			1	0	3	0		0	0	0	0	0	0	0	0	0	0	0	0	0	0	0	0	0	0	0	0	0	0	0	0
737	1	2		1	0	2	0			1	0	2	0			1	0	2	0			1	0	2	0		0	0	0	0	0	0	0	0	0	0	0	0	0	0	0	0	0	0	0	0	0	0	0	0
738	1	0		0	0	0	0			0	0	0	0			0	0	0	0			0	0	0	0		1	1	1	0	0	0	1	1	1	0	0	0	1	1	1	0	0	0	1	1	1	0	0	0
739	1	0		1	0	0	0			1	0	0	0			1	0	0	0			1	0	0	0		0	0	0	0	0	0	0	0	0	0	0	0	0	0	0	0	0	0	0	0	0	0	0	0
740	1	0		1	0	0	0			1	0	0	0			1	0	0	0			1	0	0	0		0	0	0	0	0	0	0	0	0	0	0	0	0	0	0	0	0	0	0	0	0	0	0	0
741	1	3		1	0	3	0			1	0	3	0			1	0	3	0			1	0	3	0		0	0	0	0	0	0	0	0	0	0	0	0	0	0	0	0	0	0	0	0	0	0	0	0
742	0	0		0	0	0	0			0	0	0	0			0	0	0	0			0	0	0	0		0	0	0	0	0	0	0	0	0	0	0	0	0	0	0	0	0	0	0	0	0	0	0	0
743	0	4		0	0	2	0			0	0	2	0			0	0	1	0			0	0	2	0		0	0	0	0.5	1	0.666667	0	0	0	0.5	1	0.666667	0	0	0	0.75	1	0.857143	0	0	0	0.5	1	0.666667
744	0	0		0	0	0	0			0	0	0	0			0	0	0	0			0	0	0	0		0	0	0	0	0	0	0	0	0	0	0	0	0	0	0	0	0	0	0	0	0	0	0	0
745	1	1		1	0	1	0			1	0	1	0			1	0	1	0			1	0	1	0		0	0	0	0	0	0	0	0	0	0	0	0	0	0	0	0	0	0	0	0	0	0	0	0
746	1	2		0	0	1	0			0	0	1	0			0	0	1	0			0	0	1	0		1	1	1	0.5	1	0.666667	1	1	1	0.5	1	0.666667	1	1	1	0.5	1	0.666667	1	1	1	0.5	1	0.666667
747	1	2		1	0	2	0			1	0	2	0			1	0	2	0			1	0	1	0		0	0	0	0	0	0	0	0	0	0	0	0	0	0	0	0	0	0	0	0	0	0.5	1	0.666667
748	1	1		1	0	1	0			1	0	1	0			0	0	1	0			1	0	1	0		0	0	0	0	0	0	0	0	0	0	0	0	1	1	1	0	0	0	0	0	0	0	0	0
749	0	5		0	0	3	0			0	0	3	0			0	0	3	0			0	0	3	0		0	0	0	0.4	1	0.571429	0	0	0	0.4	1	0.571429	0	0	0	0.4	1	0.571429	0	0	0	0.4	1	0.571429
750	0	2		0	0	2	0			0	0	2	0			0	0	2	0			0	0	2	0		0	0	0	0	0	0	0	0	0	0	0	0	0	0	0	0	0	0	0	0	0	0	0	0
751	0	0		0	0	0	0			0	0	0	0			0	0	0	0			0	0	0	0		0	0	0	0	0	0	0	0	0	0	0	0	0	0	0	0	0	0	0	0	0	0	0	0
752	2	0		2	0	0	0			2	0	0	0			2	0	0	0			2	0	0	0		0	0	0	0	0	0	0	0	0	0	0	0	0	0	0	0	0	0	0	0	0	0	0	0
753	0	0		0	0	0	0			0	0	0	0			0	0	0	0			0	0	0	0		0	0	0	0	0	0	0	0	0	0	0	0	0	0	0	0	0	0	0	0	0	0	0	0
754	0	0		0	0	0	0			0	0	0	0			0	0	0	0			0	0	0	0		0	0	0	0	0	0	0	0	0	0	0	0	0	0	0	0	0	0	0	0	0	0	0	0
755	0	0		0	0	0	0			0	0	0	0			0	0	0	0			0	0	0	0		0	0	0	0	0	0	0	0	0	0	0	0	0	0	0	0	0	0	0	0	0	0	0	0
756	0	2		0	0	2	0			0	0	2	0			0	0	2	0			0	0	2	0		0	0	0	0	0	0	0	0	0	0	0	0	0	0	0	0	0	0	0	0	0	0	0	0
757	1	0		0	0	0	0			0	0	0	0			0	0	0	0			0	0	0	0		1	1	1	0	0	0	1	1	1	0	0	0	1	1	1	0	0	0	1	1	1	0	0	0
758	0	1		0	0	1	0			0	0	1	0			0	0	1	0			0	0	1	0		0	0	0	0	0	0	0	0	0	0	0	0	0	0	0	0	0	0	0	0	0	0	0	0
759	0	1		0	0	1	0			0	0	1	0			0	0	1	0			0	0	1	0		0	0	0	0	0	0	0	0	0	0	0	0	0	0	0	0	0	0	0	0	0	0	0	0
760	0	0		0	0	0	0			0	0	0	0			0	0	0	0			0	0	0	0		0	0	0	0	0	0	0	0	0	0	0	0	0	0	0	0	0	0	0	0	0	0	0	0
761	0	0		0	0	0	0			0	0	0	0			0	0	0	0			0	0	0	0		0	0	0	0	0	0	0	0	0	0	0	0	0	0	0	0	0	0	0	0	0	0	0	0
762	0	0		0	0	0	0			0	0	0	0			0	0	0	0			0	0	0	0		0	0	0	0	0	0	0	0	0	0	0	0	0	0	0	0	0	0	0	0	0	0	0	0
763	0	2		0	0	2	0			0	0	2	0			0	0	1	0			0	0	2	0		0	0	0	0	0	0	0	0	0	0	0	0	0	0	0	0.5	1	0.666667	0	0	0	0	0	0
764	0	3		0	0	2	0			0	0	1	0			0	0	1	0			0	0	2	0		0	0	0	0.333333	1	0.5	0	0	0	0.666667	1	0.8	0	0	0	0.666667	1	0.8	0	0	0	0.333333	1	0.5
765	0	0		0	0	0	0			0	0	0	0			0	0	0	0			0	0	0	0		0	0	0	0	0	0	0	0	0	0	0	0	0	0	0	0	0	0	0	0	0	0	0	0
766	1	1		0	0	1	0			0	0	1	0			0	0	0	0			0	0	1	0		1	1	1	0	0	0	1	1	1	0	0	0	1	1	1	1	1	1	1	1	1	0	0	0
767	1	0		1	0	0	0			1	0	0	0			1	0	0	0			0	0	0	0		0	0	0	0	0	0	0	0	0	0	0	0	0	0	0	0	0	0	1	1	1	0	0	0
768	0	1		0	0	0	0			0	0	0	0			0	0	1	0			0	0	0	0		0	0	0	1	1	1	0	0	0	1	1	1	0	0	0	0	0	0	0	0	0	1	1	1
769	1	0		1	0	0	0			1	0	0	0			1	0	0	0			1	0	0	0		0	0	0	0	0	0	0	0	0	0	0	0	0	0	0	0	0	0	0	0	0	0	0	0
770	1	2		1	0	2	0			0	0	2	0			0	0	2	0			1	0	2	0		0	0	0	0	0	0	1	1	1	0	0	0	1	1	1	0	0	0	0	0	0	0	0	0
771	0	0		0	0	0	0			0	0	0	0			0	0	0	0			0	0	0	0		0	0	0	0	0	0	0	0	0	0	0	0	0	0	0	0	0	0	0	0	0	0	0	0
772	0	0		0	0	0	0			0	0	0	0			0	0	0	0			0	0	0	0		0	0	0	0	0	0	0	0	0	0	0	0	0	0	0	0	0	0	0	0	0	0	0	0
773	0	1		0	0	1	0			0	0	1	0			0	0	1	0			0	0	1	0		0	0	0	0	0	0	0	0	0	0	0	0	0	0	0	0	0	0	0	0	0	0	0	0
774	2	1		0	0	0	0			0	0	0	0			0	0	0	0			0	0	0	0		1	1	1	1	1	1	1	1	1	1	1	1	1	1	1	1	1	1	1	1	1	1	1	1
775	1	0		1	0	0	0			1	0	0	0			1	0	0	0			1	0	0	0		0	0	0	0	0	0	0	0	0	0	0	0	0	0	0	0	0	0	0	0	0	0	0	0
776	0	0		0	0	0	0			0	0	0	0			0	0	0	0			0	0	0	0		0	0	0	0	0	0	0	0	0	0	0	0	0	0	0	0	0	0	0	0	0	0	0	0
777	1	0		1	0	0	0			1	0	0	0			1	0	0	0			1	0	0	0		0	0	0	0	0	0	0	0	0	0	0	0	0	0	0	0	0	0	0	0	0	0	0	0
778	0	1		0	0	1	0			0	0	1	0			0	0	1	0			0	0	1	0		0	0	0	0	0	0	0	0	0	0	0	0	0	0	0	0	0	0	0	0	0	0	0	0
779	2	0		2	0	0	0			2	0	0	0			2	0	0	0			2	0	0	0		0	0	0	0	0	0	0	0	0	0	0	0	0	0	0	0	0	0	0	0	0	0	0	0
780	1	2		1	0	2	0			1	0	0	0			1	0	0	0			1	0	0	0		0	0	0	0	0	0	0	0	0	1	1	1	0	0	0	1	1	1	0	0	0	1	1	1
781	0	0		0	0	0	0			0	0	0	0			0	0	0	0			0	0	0	0		0	0	0	0	0	0	0	0	0	0	0	0	0	0	0	0	0	0	0	0	0	0	0	0
782	0	2		0	0	1	0			0	0	0	0			0	0	1	0			0	0	1	0		0	0	0	0.5	1	0.666667	0	0	0	1	1	1	0	0	0	0.5	1	0.666667	0	0	0	0.5	1	0.666667
783	2	0		0	0	0	0			0	0	0	0			0	0	0	0			0	0	0	0		1	1	1	0	0	0	1	1	1	0	0	0	1	1	1	0	0	0	1	1	1	0	0	0
784	0	1		0	0	1	0			0	0	1	0			0	0	0	0			0	0	1	0		0	0	0	0	0	0	0	0	0	0	0	0	0	0	0	1	1	1	0	0	0	0	0	0
785	1	2		0	0	1	0			0	0	1	0			0	0	1	0			0	0	1	0		1	1	1	0.5	1	0.666667	1	1	1	0.5	1	0.666667	1	1	1	0.5	1	0.666667	1	1	1	0.5	1	0.666667
786	0	0		0	0	0	0			0	0	0	0			0	0	0	0			0	0	0	0		0	0	0	0	0	0	0	0	0	0	0	0	0	0	0	0	0	0	0	0	0	0	0	0
787	0	3		0	0	3	0			0	0	2	0			0	0	1	0			0	0	3	0		0	0	0	0	0	0	0	0	0	0.333333	1	0.5	0	0	0	0.666667	1	0.8	0	0	0	0	0	0
788	0	1		0	0	1	0			0	0	0	0			0	0	0	0			0	0	1	0		0	0	0	0	0	0	0	0	0	1	1	1	0	0	0	1	1	1	0	0	0	0	0	0
789	0	2		0	0	2	0			0	0	2	0			0	0	2	0			0	0	2	0		0	0	0	0	0	0	0	0	0	0	0	0	0	0	0	0	0	0	0	0	0	0	0	0
790	2	3		1	0	2	0			1	0	2	0			0	0	2	0			1	0	1	0		0.5	1	0.666667	0.333333	1	0.5	0.5	1	0.666667	0.333333	1	0.5	1	1	1	0.333333	1	0.5	0.5	1	0.666667	0.666667	1	0.8
791	1	0		0	0	0	0			0	0	0	0			0	0	0	0			0	0	0	0		1	1	1	0	0	0	1	1	1	0	0	0	1	1	1	0	0	0	1	1	1	0	0	0
792	0	2		0	0	1	0			0	0	1	0			0	0	2	0			0	0	0	0		0	0	0	0.5	1	0.666667	0	0	0	0.5	1	0.666667	0	0	0	0	0	0	0	0	0	1	1	1
793	0	1		0	0	1	0			0	0	0	0			0	0	1	0			0	0	0	0		0	0	0	0	0	0	0	0	0	1	1	1	0	0	0	0	0	0	0	0	0	1	1	1
794	1	1		0	0	1	0			0	0	1	0			0	0	1	0			0	0	1	0		1	1	1	0	0	0	1	1	1	0	0	0	1	1	1	0	0	0	1	1	1	0	0	0
795	0	1		0	0	1	0			0	0	1	0			0	0	1	0			0	0	1	0		0	0	0	0	0	0	0	0	0	0	0	0	0	0	0	0	0	0	0	0	0	0	0	0
796	0	1		0	0	0	0			0	0	1	0			0	0	1	0			0	0	0	0		0	0	0	1	1	1	0	0	0	0	0	0	0	0	0	0	0	0	0	0	0	1	1	1
797	1	1		0	0	1	0			0	0	1	0			0	0	1	0			0	0	1	0		1	1	1	0	0	0	1	1	1	0	0	0	1	1	1	0	0	0	1	1	1	0	0	0
798	0	1		0	0	1	0			0	0	1	0			0	0	1	0			0	0	1	0		0	0	0	0	0	0	0	0	0	0	0	0	0	0	0	0	0	0	0	0	0	0	0	0
799	0	0		0	0	0	0			0	0	0	0			0	0	0	0			0	0	0	0		0	0	0	0	0	0	0	0	0	0	0	0	0	0	0	0	0	0	0	0	0	0	0	0
800	2	0		2	0	0	0			2	0	0	0			2	0	0	0			1	0	0	0		0	0	0	0	0	0	0	0	0	0	0	0	0	0	0	0	0	0	0.5	1	0.666667	0	0	0
801	0	1		0	0	1	0			0	0	1	0			0	0	0	0			0	0	1	0		0	0	0	0	0	0	0	0	0	0	0	0	0	0	0	1	1	1	0	0	0	0	0	0
802	0	1		0	0	1	0			0	0	1	0			0	0	1	0			0	0	1	0		0	0	0	0	0	0	0	0	0	0	0	0	0	0	0	0	0	0	0	0	0	0	0	0
803	0	2		0	0	2	0			0	0	2	0			0	0	2	0			0	0	2	0		0	0	0	0	0	0	0	0	0	0	0	0	0	0	0	0	0	0	0	0	0	0	0	0
804	0	0		0	0	0	0			0	0	0	0			0	0	0	0			0	0	0	0		0	0	0	0	0	0	0	0	0	0	0	0	0	0	0	0	0	0	0	0	0	0	0	0
805	0	1		0	0	1	0			0	0	1	0			0	0	1	0			0	0	1	0		0	0	0	0	0	0	0	0	0	0	0	0	0	0	0	0	0	0	0	0	0	0	0	0
806	2	1		1	0	1	0			1	0	1	0			1	0	1	0			1	0	1	0		0.5	1	0.666667	0	0	0	0.5	1	0.666667	0	0	0	0.5	1	0.666667	0	0	0	0.5	1	0.666667	0	0	0
807	0	1		0	0	1	0			0	0	1	0			0	0	1	0			0	0	1	0		0	0	0	0	0	0	0	0	0	0	0	0	0	0	0	0	0	0	0	0	0	0	0	0
808	0	0		0	0	0	0			0	0	0	0			0	0	0	0			0	0	0	0		0	0	0	0	0	0	0	0	0	0	0	0	0	0	0	0	0	0	0	0	0	0	0	0
809	0	0		0	0	0	0			0	0	0	0			0	0	0	0			0	0	0	0		0	0	0	0	0	0	0	0	0	0	0	0	0	0	0	0	0	0	0	0	0	0	0	0
810	1	2		1	0	1	0			0	0	2	0			0	0	1	0			1	0	1	0		0	0	0	0.5	1	0.666667	1	1	1	0	0	0	1	1	1	0.5	1	0.666667	0	0	0	0.5	1	0.666667
811	2	1		1	0	1	0			1	0	1	0			1	0	1	0			1	0	1	0		0.5	1	0.666667	0	0	0	0.5	1	0.666667	0	0	0	0.5	1	0.666667	0	0	0	0.5	1	0.666667	0	0	0
812	0	1		0	0	1	0			0	0	1	0			0	0	1	0			0	0	1	0		0	0	0	0	0	0	0	0	0	0	0	0	0	0	0	0	0	0	0	0	0	0	0	0
813	0	1		0	0	1	0			0	0	1	0			0	0	1	0			0	0	1	0		0	0	0	0	0	0	0	0	0	0	0	0	0	0	0	0	0	0	0	0	0	0	0	0
814	0	1		0	0	1	0			0	0	1	0			0	0	1	0			0	0	1	0		0	0	0	0	0	0	0	0	0	0	0	0	0	0	0	0	0	0	0	0	0	0	0	0
815	0	1		0	0	1	0			0	0	1	0			0	0	1	0			0	0	1	0		0	0	0	0	0	0	0	0	0	0	0	0	0	0	0	0	0	0	0	0	0	0	0	0
816	1	1		1	0	1	0			1	0	1	0			1	0	1	0			1	0	1	0		0	0	0	0	0	0	0	0	0	0	0	0	0	0	0	0	0	0	0	0	0	0	0	0
817	1	0		1	0	0	0			1	0	0	0			1	0	0	0			1	0	0	0		0	0	0	0	0	0	0	0	0	0	0	0	0	0	0	0	0	0	0	0	0	0	0	0
818	0	0		0	0	0	0			0	0	0	0			0	0	0	0			0	0	0	0		0	0	0	0	0	0	0	0	0	0	0	0	0	0	0	0	0	0	0	0	0	0	0	0
819	0	0		0	0	0	0			0	0	0	0			0	0	0	0			0	0	0	0		0	0	0	0	0	0	0	0	0	0	0	0	0	0	0	0	0	0	0	0	0	0	0	0
820	0	2		0	0	2	0			0	0	2	0			0	0	2	0			0	0	2	0		0	0	0	0	0	0	0	0	0	0	0	0	0	0	0	0	0	0	0	0	0	0	0	0
821	0	0		0	0	0	0			0	0	0	0			0	0	0	0			0	0	0	0		0	0	0	0	0	0	0	0	0	0	0	0	0	0	0	0	0	0	0	0	0	0	0	0
822	0	1		0	0	0	0			0	0	1	0			0	0	1	0			0	0	0	0		0	0	0	1	1	1	0	0	0	0	0	0	0	0	0	0	0	0	0	0	0	1	1	1
823	0	2		0	0	1	0			0	0	1	0			0	0	1	0			0	0	1	0		0	0	0	0.5	1	0.666667	0	0	0	0.5	1	0.666667	0	0	0	0.5	1	0.666667	0	0	0	0.5	1	0.666667
824	1	2		1	0	2	0			1	0	2	0			1	0	2	0			1	0	2	0		0	0	0	0	0	0	0	0	0	0	0	0	0	0	0	0	0	0	0	0	0	0	0	0
825	0	1		0	0	1	0			0	0	1	0			0	0	1	0			0	0	1	0		0	0	0	0	0	0	0	0	0	0	0	0	0	0	0	0	0	0	0	0	0	0	0	0
826	1	0		0	0	0	0			0	0	0	0			0	0	0	0			0	0	0	0		1	1	1	0	0	0	1	1	1	0	0	0	1	1	1	0	0	0	1	1	1	0	0	0
827	0	2		0	0	2	0			0	0	2	0			0	0	2	0			0	0	2	0		0	0	0	0	0	0	0	0	0	0	0	0	0	0	0	0	0	0	0	0	0	0	0	0
828	0	4		0	0	4	0			0	0	4	0			0	0	4	0			0	0	4	0		0	0	0	0	0	0	0	0	0	0	0	0	0	0	0	0	0	0	0	0	0	0	0	0
829	0	1		0	0	1	0			0	0	1	0			0	0	1	0			0	0	1	0		0	0	0	0	0	0	0	0	0	0	0	0	0	0	0	0	0	0	0	0	0	0	0	0
830	0	0		0	0	0	0			0	0	0	0			0	0	0	0			0	0	0	0		0	0	0	0	0	0	0	0	0	0	0	0	0	0	0	0	0	0	0	0	0	0	0	0
831	0	0		0	0	0	0			0	0	0	0			0	0	0	0			0	0	0	0		0	0	0	0	0	0	0	0	0	0	0	0	0	0	0	0	0	0	0	0	0	0	0	0
832	0	0		0	0	0	0			0	0	0	0			0	0	0	0			0	0	0	0		0	0	0	0	0	0	0	0	0	0	0	0	0	0	0	0	0	0	0	0	0	0	0	0
833	0	0		0	0	0	0			0	0	0	0			0	0	0	0			0	0	0	0		0	0	0	0	0	0	0	0	0	0	0	0	0	0	0	0	0	0	0	0	0	0	0	0
834	1	0		1	0	0	0			1	0	0	0			1	0	0	0			1	0	0	0		0	0	0	0	0	0	0	0	0	0	0	0	0	0	0	0	0	0	0	0	0	0	0	0
835	0	0		0	0	0	0			0	0	0	0			0	0	0	0			0	0	0	0		0	0	0	0	0	0	0	0	0	0	0	0	0	0	0	0	0	0	0	0	0	0	0	0
836	0	2		0	0	2	0			0	0	2	0			0	0	2	0			0	0	2	0		0	0	0	0	0	0	0	0	0	0	0	0	0	0	0	0	0	0	0	0	0	0	0	0
837	0	3		0	0	1	0			0	0	1	0			0	0	3	0			0	0	1	0		0	0	0	0.666667	1	0.8	0	0	0	0.666667	1	0.8	0	0	0	0	0	0	0	0	0	0.666667	1	0.8
838	0	2		0	0	2	0			0	0	2	0			0	0	1	0			0	0	2	0		0	0	0	0	0	0	0	0	0	0	0	0	0	0	0	0.5	1	0.666667	0	0	0	0	0	0
839	0	0		0	0	0	0			0	0	0	0			0	0	0	0			0	0	0	0		0	0	0	0	0	0	0	0	0	0	0	0	0	0	0	0	0	0	0	0	0	0	0	0
840	0	0		0	0	0	0			0	0	0	0			0	0	0	0			0	0	0	0		0	0	0	0	0	0	0	0	0	0	0	0	0	0	0	0	0	0	0	0	0	0	0	0
841	0	0		0	0	0	0			0	0	0	0			0	0	0	0			0	0	0	0		0	0	0	0	0	0	0	0	0	0	0	0	0	0	0	0	0	0	0	0	0	0	0	0
842	0	2		0	0	1	0			0	0	1	0			0	0	2	0			0	0	1	0		0	0	0	0.5	1	0.666667	0	0	0	0.5	1	0.666667	0	0	0	0	0	0	0	0	0	0.5	1	0.666667
843	0	2		0	0	1	0			0	0	1	0			0	0	2	0			0	0	1	0		0	0	0	0.5	1	0.666667	0	0	0	0.5	1	0.666667	0	0	0	0	0	0	0	0	0	0.5	1	0.666667
844	0	0		0	0	0	0			0	0	0	0			0	0	0	0			0	0	0	0		0	0	0	0	0	0	0	0	0	0	0	0	0	0	0	0	0	0	0	0	0	0	0	0
845	0	1		0	0	0	0			0	0	1	0			0	0	1	0			0	0	0	0		0	0	0	1	1	1	0	0	0	0	0	0	0	0	0	0	0	0	0	0	0	1	1	1
846	0	2		0	0	0	0			0	0	1	0			0	0	1	0			0	0	0	0		0	0	0	1	1	1	0	0	0	0.5	1	0.666667	0	0	0	0.5	1	0.666667	0	0	0	1	1	1
847	1	2		0	0	2	0			0	0	2	0			0	0	2	0			0	0	2	0		1	1	1	0	0	0	1	1	1	0	0	0	1	1	1	0	0	0	1	1	1	0	0	0
848	0	2		0	0	2	0			0	0	2	0			0	0	2	0			0	0	2	0		0	0	0	0	0	0	0	0	0	0	0	0	0	0	0	0	0	0	0	0	0	0	0	0
849	0	3		0	0	3	0			0	0	3	0			0	0	3	0			0	0	3	0		0	0	0	0	0	0	0	0	0	0	0	0	0	0	0	0	0	0	0	0	0	0	0	0
850	0	0		0	0	0	0			0	0	0	0			0	0	0	0			0	0	0	0		0	0	0	0	0	0	0	0	0	0	0	0	0	0	0	0	0	0	0	0	0	0	0	0
851	1	0		0	0	0	0			0	0	0	0			0	0	0	0			0	0	0	0		1	1	1	0	0	0	1	1	1	0	0	0	1	1	1	0	0	0	1	1	1	0	0	0
852	0	0		0	0	0	0			0	0	0	0			0	0	0	0			0	0	0	0		0	0	0	0	0	0	0	0	0	0	0	0	0	0	0	0	0	0	0	0	0	0	0	0
853	0	1		0	0	1	0			0	0	1	0			0	0	1	0			0	0	1	0		0	0	0	0	0	0	0	0	0	0	0	0	0	0	0	0	0	0	0	0	0	0	0	0
854	0	1		0	0	1	0			0	0	1	0			0	0	1	0			0	0	1	0		0	0	0	0	0	0	0	0	0	0	0	0	0	0	0	0	0	0	0	0	0	0	0	0
855	0	0		0	0	0	0			0	0	0	0			0	0	0	0			0	0	0	0		0	0	0	0	0	0	0	0	0	0	0	0	0	0	0	0	0	0	0	0	0	0	0	0
856	0	3		0	0	3	0			0	0	2	0			0	0	2	0			0	0	3	0		0	0	0	0	0	0	0	0	0	0.333333	1	0.5	0	0	0	0.333333	1	0.5	0	0	0	0	0	0
857	1	1		1	0	1	0			1	0	1	0			1	0	1	0			1	0	1	0		0	0	0	0	0	0	0	0	0	0	0	0	0	0	0	0	0	0	0	0	0	0	0	0
858	0	0		0	0	0	0			0	0	0	0			0	0	0	0			0	0	0	0		0	0	0	0	0	0	0	0	0	0	0	0	0	0	0	0	0	0	0	0	0	0	0	0
859	1	0		1	0	0	0			1	0	0	0			1	0	0	0			1	0	0	0		0	0	0	0	0	0	0	0	0	0	0	0	0	0	0	0	0	0	0	0	0	0	0	0
860	0	0		0	0	0	0			0	0	0	0			0	0	0	0			0	0	0	0		0	0	0	0	0	0	0	0	0	0	0	0	0	0	0	0	0	0	0	0	0	0	0	0
861	0	1		0	0	0	0			0	0	0	0			0	0	0	0			0	0	0	0		0	0	0	1	1	1	0	0	0	1	1	1	0	0	0	1	1	1	0	0	0	1	1	1
862	1	2		0	0	1	0			0	0	2	0			0	0	2	0			0	0	1	0		1	1	1	0.5	1	0.666667	1	1	1	0	0	0	1	1	1	0	0	0	1	1	1	0.5	1	0.666667
863	0	1		0	0	1	0			0	0	1	0			0	0	1	0			0	0	1	0		0	0	0	0	0	0	0	0	0	0	0	0	0	0	0	0	0	0	0	0	0	0	0	0
864	2	1		2	0	1	0			0	0	1	0			1	0	1	0			2	0	1	0		0	0	0	0	0	0	1	1	1	0	0	0	0.5	1	0.666667	0	0	0	0	0	0	0	0	0
865	0	0		0	0	0	0			0	0	0	0			0	0	0	0			0	0	0	0		0	0	0	0	0	0	0	0	0	0	0	0	0	0	0	0	0	0	0	0	0	0	0	0
866	0	0		0	0	0	0			0	0	0	0			0	0	0	0			0	0	0	0		0	0	0	0	0	0	0	0	0	0	0	0	0	0	0	0	0	0	0	0	0	0	0	0
867	0	0		0	0	0	0			0	0	0	0			0	0	0	0			0	0	0	0		0	0	0	0	0	0	0	0	0	0	0	0	0	0	0	0	0	0	0	0	0	0	0	0
868	2	0		1	0	0	0			1	0	0	0			1	0	0	0			1	0	0	0		0.5	1	0.666667	0	0	0	0.5	1	0.666667	0	0	0	0.5	1	0.666667	0	0	0	0.5	1	0.666667	0	0	0
869	0	0		0	0	0	0			0	0	0	0			0	0	0	0			0	0	0	0		0	0	0	0	0	0	0	0	0	0	0	0	0	0	0	0	0	0	0	0	0	0	0	0
870	0	0		0	0	0	0			0	0	0	0			0	0	0	0			0	0	0	0		0	0	0	0	0	0	0	0	0	0	0	0	0	0	0	0	0	0	0	0	0	0	0	0
871	0	1		0	0	1	0			0	0	1	0			0	0	1	0			0	0	1	0		0	0	0	0	0	0	0	0	0	0	0	0	0	0	0	0	0	0	0	0	0	0	0	0
872	0	0		0	0	0	0			0	0	0	0			0	0	0	0			0	0	0	0		0	0	0	0	0	0	0	0	0	0	0	0	0	0	0	0	0	0	0	0	0	0	0	0
873	0	0		0	0	0	0			0	0	0	0			0	0	0	0			0	0	0	0		0	0	0	0	0	0	0	0	0	0	0	0	0	0	0	0	0	0	0	0	0	0	0	0
874	0	1		0	0	1	0			0	0	1	0			0	0	1	0			0	0	1	0		0	0	0	0	0	0	0	0	0	0	0	0	0	0	0	0	0	0	0	0	0	0	0	0
875	0	0		0	0	0	0			0	0	0	0			0	0	0	0			0	0	0	0		0	0	0	0	0	0	0	0	0	0	0	0	0	0	0	0	0	0	0	0	0	0	0	0
876	1	0		1	0	0	0			0	0	0	0			1	0	0	0			1	0	0	0		0	0	0	0	0	0	1	1	1	0	0	0	0	0	0	0	0	0	0	0	0	0	0	0
877	0	0		0	0	0	0			0	0	0	0			0	0	0	0			0	0	0	0		0	0	0	0	0	0	0	0	0	0	0	0	0	0	0	0	0	0	0	0	0	0	0	0
878	0	1		0	0	1	0			0	0	1	0			0	0	1	0			0	0	1	0		0	0	0	0	0	0	0	0	0	0	0	0	0	0	0	0	0	0	0	0	0	0	0	0
879	0	1		0	0	0	0			0	0	1	0			0	0	1	0			0	0	1	0		0	0	0	1	1	1	0	0	0	0	0	0	0	0	0	0	0	0	0	0	0	0	0	0
880	0	2		0	0	2	0			0	0	2	0			0	0	2	0			0	0	2	0		0	0	0	0	0	0	0	0	0	0	0	0	0	0	0	0	0	0	0	0	0	0	0	0
881	1	1		1	0	1	0			1	0	1	0			1	0	1	0			1	0	1	0		0	0	0	0	0	0	0	0	0	0	0	0	0	0	0	0	0	0	0	0	0	0	0	0
882	0	0		0	0	0	0			0	0	0	0			0	0	0	0			0	0	0	0		0	0	0	0	0	0	0	0	0	0	0	0	0	0	0	0	0	0	0	0	0	0	0	0
883	1	0		0	0	0	0			0	0	0	0			0	0	0	0			0	0	0	0		1	1	1	0	0	0	1	1	1	0	0	0	1	1	1	0	0	0	1	1	1	0	0	0
884	0	1		0	0	1	0			0	0	1	0			0	0	1	0			0	0	1	0		0	0	0	0	0	0	0	0	0	0	0	0	0	0	0	0	0	0	0	0	0	0	0	0
885	0	1		0	0	1	0			0	0	1	0			0	0	0	0			0	0	1	0		0	0	0	0	0	0	0	0	0	0	0	0	0	0	0	1	1	1	0	0	0	0	0	0
886	1	0		1	0	0	0			1	0	0	0			1	0	0	0			1	0	0	0		0	0	0	0	0	0	0	0	0	0	0	0	0	0	0	0	0	0	0	0	0	0	0	0
887	1	0		1	0	0	0			0	0	0	0			0	0	0	0			0	0	0	0		0	0	0	0	0	0	1	1	1	0	0	0	1	1	1	0	0	0	1	1	1	0	0	0
888	2	0		1	0	0	0			1	0	0	0			1	0	0	0			1	0	0	0		0.5	1	0.666667	0	0	0	0.5	1	0.666667	0	0	0	0.5	1	0.666667	0	0	0	0.5	1	0.666667	0	0	0
889	1	1		0	0	0	0			0	0	1	0			0	0	0	0			0	0	1	0		1	1	1	1	1	1	1	1	1	0	0	0	1	1	1	1	1	1	1	1	1	0	0	0
890	0	1		0	0	1	0			0	0	1	0			0	0	1	0			0	0	1	0		0	0	0	0	0	0	0	0	0	0	0	0	0	0	0	0	0	0	0	0	0	0	0	0
891	0	1		0	0	1	0			0	0	1	0			0	0	1	0			0	0	1	0		0	0	0	0	0	0	0	0	0	0	0	0	0	0	0	0	0	0	0	0	0	0	0	0
892	0	0		0	0	0	0			0	0	0	0			0	0	0	0			0	0	0	0		0	0	0	0	0	0	0	0	0	0	0	0	0	0	0	0	0	0	0	0	0	0	0	0
893	0	0		0	0	0	0			0	0	0	0			0	0	0	0			0	0	0	0		0	0	0	0	0	0	0	0	0	0	0	0	0	0	0	0	0	0	0	0	0	0	0	0
894	0	2		0	0	1	0			0	0	1	0			0	0	1	0			0	0	1	0		0	0	0	0.5	1	0.666667	0	0	0	0.5	1	0.666667	0	0	0	0.5	1	0.666667	0	0	0	0.5	1	0.666667
895	0	1		0	0	0	0			0	0	0	0			0	0	0	0			0	0	0	0		0	0	0	1	1	1	0	0	0	1	1	1	0	0	0	1	1	1	0	0	0	1	1	1
896	1	0		1	0	0	0			1	0	0	0			1	0	0	0			1	0	0	0		0	0	0	0	0	0	0	0	0	0	0	0	0	0	0	0	0	0	0	0	0	0	0	0
897	0	0		0	0	0	0			0	0	0	0			0	0	0	0			0	0	0	0		0	0	0	0	0	0	0	0	0	0	0	0	0	0	0	0	0	0	0	0	0	0	0	0
898	1	0		1	0	0	0			1	0	0	0			0	0	0	0			1	0	0	0		0	0	0	0	0	0	0	0	0	0	0	0	1	1	1	0	0	0	0	0	0	0	0	0
899	0	2		0	0	0	0			0	0	1	0			0	0	1	0			0	0	0	0		0	0	0	1	1	1	0	0	0	0.5	1	0.666667	0	0	0	0.5	1	0.666667	0	0	0	1	1	1
900	0	1		0	0	1	0			0	0	1	0			0	0	1	0			0	0	1	0		0	0	0	0	0	0	0	0	0	0	0	0	0	0	0	0	0	0	0	0	0	0	0	0
901	1	1		1	0	1	0			1	0	1	0			0	0	1	0			1	0	1	0		0	0	0	0	0	0	0	0	0	0	0	0	1	1	1	0	0	0	0	0	0	0	0	0
902	0	0		0	0	0	0			0	0	0	0			0	0	0	0			0	0	0	0		0	0	0	0	0	0	0	0	0	0	0	0	0	0	0	0	0	0	0	0	0	0	0	0
903	0	0		0	0	0	0			0	0	0	0			0	0	0	0			0	0	0	0		0	0	0	0	0	0	0	0	0	0	0	0	0	0	0	0	0	0	0	0	0	0	0	0
904	0	1		0	0	1	0			0	0	1	0			0	0	1	0			0	0	1	0		0	0	0	0	0	0	0	0	0	0	0	0	0	0	0	0	0	0	0	0	0	0	0	0
905	1	2		0	0	2	0			0	0	2	0			0	0	2	0			0	0	2	0		1	1	1	0	0	0	1	1	1	0	0	0	1	1	1	0	0	0	1	1	1	0	0	0
906	0	0		0	0	0	0			0	0	0	0			0	0	0	0			0	0	0	0		0	0	0	0	0	0	0	0	0	0	0	0	0	0	0	0	0	0	0	0	0	0	0	0
907	0	3		0	0	3	0			0	0	2	0			0	0	3	0			0	0	2	0		0	0	0	0	0	0	0	0	0	0.333333	1	0.5	0	0	0	0	0	0	0	0	0	0.333333	1	0.5
908	0	1		0	0	1	0			0	0	1	0			0	0	1	0			0	0	1	0		0	0	0	0	0	0	0	0	0	0	0	0	0	0	0	0	0	0	0	0	0	0	0	0
909	0	1		0	0	1	0			0	0	0	0			0	0	1	0			0	0	0	0		0	0	0	0	0	0	0	0	0	1	1	1	0	0	0	0	0	0	0	0	0	1	1	1
910	0	0		0	0	0	0			0	0	0	0			0	0	0	0			0	0	0	0		0	0	0	0	0	0	0	0	0	0	0	0	0	0	0	0	0	0	0	0	0	0	0	0
911	0	1		0	0	1	0			0	0	1	0			0	0	1	0			0	0	1	0		0	0	0	0	0	0	0	0	0	0	0	0	0	0	0	0	0	0	0	0	0	0	0	0
912	0	4		0	0	3	0			0	0	3	0			0	0	3	0			0	0	3	0		0	0	0	0.25	1	0.4	0	0	0	0.25	1	0.4	0	0	0	0.25	1	0.4	0	0	0	0.25	1	0.4
913	2	1		2	0	1	0			2	0	1	0			2	0	1	0			2	0	1	0		0	0	0	0	0	0	0	0	0	0	0	0	0	0	0	0	0	0	0	0	0	0	0	0
914	1	1		1	0	1	0			1	0	1	0			1	0	1	0			1	0	1	0		0	0	0	0	0	0	0	0	0	0	0	0	0	0	0	0	0	0	0	0	0	0	0	0
915	0	1		0	0	1	0			0	0	1	0			0	0	1	0			0	0	1	0		0	0	0	0	0	0	0	0	0	0	0	0	0	0	0	0	0	0	0	0	0	0	0	0
916	0	0		0	0	0	0			0	0	0	0			0	0	0	0			0	0	0	0		0	0	0	0	0	0	0	0	0	0	0	0	0	0	0	0	0	0	0	0	0	0	0	0
917	0	1		0	0	0	0			0	0	1	0			0	0	1	0			0	0	0	0		0	0	0	1	1	1	0	0	0	0	0	0	0	0	0	0	0	0	0	0	0	1	1	1
918	0	0		0	0	0	0			0	0	0	0			0	0	0	0			0	0	0	0		0	0	0	0	0	0	0	0	0	0	0	0	0	0	0	0	0	0	0	0	0	0	0	0
919	0	0		0	0	0	0			0	0	0	0			0	0	0	0			0	0	0	0		0	0	0	0	0	0	0	0	0	0	0	0	0	0	0	0	0	0	0	0	0	0	0	0
920	0	2		0	0	2	0			0	0	2	0			0	0	2	0			0	0	2	0		0	0	0	0	0	0	0	0	0	0	0	0	0	0	0	0	0	0	0	0	0	0	0	0
921	1	1		1	0	1	0			1	0	1	0			1	0	1	0			1	0	1	0		0	0	0	0	0	0	0	0	0	0	0	0	0	0	0	0	0	0	0	0	0	0	0	0
922	0	1		0	0	1	0			0	0	1	0			0	0	1	0			0	0	1	0		0	0	0	0	0	0	0	0	0	0	0	0	0	0	0	0	0	0	0	0	0	0	0	0
923	1	0		1	0	0	0			1	0	0	0			1	0	0	0			1	0	0	0		0	0	0	0	0	0	0	0	0	0	0	0	0	0	0	0	0	0	0	0	0	0	0	0
924	1	1		0	0	1	0			0	0	1	0			0	0	1	0			0	0	1	0		1	1	1	0	0	0	1	1	1	0	0	0	1	1	1	0	0	0	1	1	1	0	0	0
925	0	1		0	0	1	0			0	0	1	0			0	0	1	0			0	0	1	0		0	0	0	0	0	0	0	0	0	0	0	0	0	0	0	0	0	0	0	0	0	0	0	0
926	0	0		0	0	0	0			0	0	0	0			0	0	0	0			0	0	0	0		0	0	0	0	0	0	0	0	0	0	0	0	0	0	0	0	0	0	0	0	0	0	0	0
927	1	0		0	0	0	0			0	0	0	0			0	0	0	0			0	0	0	0		1	1	1	0	0	0	1	1	1	0	0	0	1	1	1	0	0	0	1	1	1	0	0	0
928	0	1		0	0	0	0			0	0	1	0			0	0	1	0			0	0	1	0		0	0	0	1	1	1	0	0	0	0	0	0	0	0	0	0	0	0	0	0	0	0	0	0
929	1	0		0	0	0	0			0	0	0	0			0	0	0	0			0	0	0	0		1	1	1	0	0	0	1	1	1	0	0	0	1	1	1	0	0	0	1	1	1	0	0	0
930	0	0		0	0	0	0			0	0	0	0			0	0	0	0			0	0	0	0		0	0	0	0	0	0	0	0	0	0	0	0	0	0	0	0	0	0	0	0	0	0	0	0
931	0	1		0	0	1	0			0	0	1	0			0	0	1	0			0	0	1	0		0	0	0	0	0	0	0	0	0	0	0	0	0	0	0	0	0	0	0	0	0	0	0	0
932	0	0		0	0	0	0			0	0	0	0			0	0	0	0			0	0	0	0		0	0	0	0	0	0	0	0	0	0	0	0	0	0	0	0	0	0	0	0	0	0	0	0
933	0	0		0	0	0	0			0	0	0	0			0	0	0	0			0	0	0	0		0	0	0	0	0	0	0	0	0	0	0	0	0	0	0	0	0	0	0	0	0	0	0	0
934	0	0		0	0	0	0			0	0	0	0			0	0	0	0			0	0	0	0		0	0	0	0	0	0	0	0	0	0	0	0	0	0	0	0	0	0	0	0	0	0	0	0
935	0	1		0	0	1	0			0	0	1	0			0	0	1	0			0	0	1	0		0	0	0	0	0	0	0	0	0	0	0	0	0	0	0	0	0	0	0	0	0	0	0	0
936	1	0		0	0	0	0			0	0	0	0			0	0	0	0			0	0	0	0		1	1	1	0	0	0	1	1	1	0	0	0	1	1	1	0	0	0	1	1	1	0	0	0
937	0	1		0	0	0	0			0	0	0	0			0	0	0	0			0	0	0	0		0	0	0	1	1	1	0	0	0	1	1	1	0	0	0	1	1	1	0	0	0	1	1	1
938	0	0		0	0	0	0			0	0	0	0			0	0	0	0			0	0	0	0		0	0	0	0	0	0	0	0	0	0	0	0	0	0	0	0	0	0	0	0	0	0	0	0
939	0	0		0	0	0	0			0	0	0	0			0	0	0	0			0	0	0	0		0	0	0	0	0	0	0	0	0	0	0	0	0	0	0	0	0	0	0	0	0	0	0	0
940	0	0		0	0	0	0			0	0	0	0			0	0	0	0			0	0	0	0		0	0	0	0	0	0	0	0	0	0	0	0	0	0	0	0	0	0	0	0	0	0	0	0
941	0	1		0	0	1	0			0	0	1	0			0	0	1	0			0	0	1	0		0	0	0	0	0	0	0	0	0	0	0	0	0	0	0	0	0	0	0	0	0	0	0	0
942	0	0		0	0	0	0			0	0	0	0			0	0	0	0			0	0	0	0		0	0	0	0	0	0	0	0	0	0	0	0	0	0	0	0	0	0	0	0	0	0	0	0
943	0	0		0	0	0	0			0	0	0	0			0	0	0	0			0	0	0	0		0	0	0	0	0	0	0	0	0	0	0	0	0	0	0	0	0	0	0	0	0	0	0	0
944	0	2		0	0	2	0			0	0	2	0			0	0	0	0			0	0	2	0		0	0	0	0	0	0	0	0	0	0	0	0	0	0	0	1	1	1	0	0	0	0	0	0
945	0	1		0	0	1	0			0	0	1	0			0	0	1	0			0	0	1	0		0	0	0	0	0	0	0	0	0	0	0	0	0	0	0	0	0	0	0	0	0	0	0	0
946	0	0		0	0	0	0			0	0	0	0			0	0	0	0			0	0	0	0		0	0	0	0	0	0	0	0	0	0	0	0	0	0	0	0	0	0	0	0	0	0	0	0
947	1	0		0	0	0	0			0	0	0	0			0	0	0	0			0	0	0	0		1	1	1	0	0	0	1	1	1	0	0	0	1	1	1	0	0	0	1	1	1	0	0	0
948	0	0		0	0	0	0			0	0	0	0			0	0	0	0			0	0	0	0		0	0	0	0	0	0	0	0	0	0	0	0	0	0	0	0	0	0	0	0	0	0	0	0
949	1	1		0	0	1	0			0	0	1	0			0	0	1	0			0	0	1	0		1	1	1	0	0	0	1	1	1	0	0	0	1	1	1	0	0	0	1	1	1	0	0	0
950	2	0		1	0	0	0			1	0	0	0			1	0	0	0			1	0	0	0		0.5	1	0.666667	0	0	0	0.5	1	0.666667	0	0	0	0.5	1	0.666667	0	0	0	0.5	1	0.666667	0	0	0
951	0	2		0	0	2	0			0	0	2	0			0	0	1	0			0	0	2	0		0	0	0	0	0	0	0	0	0	0	0	0	0	0	0	0.5	1	0.666667	0	0	0	0	0	0
952	0	0		0	0	0	0			0	0	0	0			0	0	0	0			0	0	0	0		0	0	0	0	0	0	0	0	0	0	0	0	0	0	0	0	0	0	0	0	0	0	0	0
953	0	0		0	0	0	0			0	0	0	0			0	0	0	0			0	0	0	0		0	0	0	0	0	0	0	0	0	0	0	0	0	0	0	0	0	0	0	0	0	0	0	0
954	1	1		0	0	1	0			0	0	1	0			0	0	1	0			0	0	1	0		1	1	1	0	0	0	1	1	1	0	0	0	1	1	1	0	0	0	1	1	1	0	0	0
955	0	2		0	0	2	0			0	0	2	0			0	0	2	0			0	0	2	0		0	0	0	0	0	0	0	0	0	0	0	0	0	0	0	0	0	0	0	0	0	0	0	0
956	2	1		1	0	1	0			1	0	1	0			1	0	1	0			1	0	1	0		0.5	1	0.666667	0	0	0	0.5	1	0.666667	0	0	0	0.5	1	0.666667	0	0	0	0.5	1	0.666667	0	0	0
957	0	0		0	0	0	0			0	0	0	0			0	0	0	0			0	0	0	0		0	0	0	0	0	0	0	0	0	0	0	0	0	0	0	0	0	0	0	0	0	0	0	0
958	0	0		0	0	0	0			0	0	0	0			0	0	0	0			0	0	0	0		0	0	0	0	0	0	0	0	0	0	0	0	0	0	0	0	0	0	0	0	0	0	0	0
959	0	1		0	0	1	0			0	0	1	0			0	0	1	0			0	0	1	0		0	0	0	0	0	0	0	0	0	0	0	0	0	0	0	0	0	0	0	0	0	0	0	0
960	1	0		1	0	0	0			0	0	0	0			0	0	0	0			1	0	0	0		0	0	0	0	0	0	1	1	1	0	0	0	1	1	1	0	0	0	0	0	0	0	0	0
961	0	0		0	0	0	0			0	0	0	0			0	0	0	0			0	0	0	0		0	0	0	0	0	0	0	0	0	0	0	0	0	0	0	0	0	0	0	0	0	0	0	0
962	0	1		0	0	1	0			0	0	1	0			0	0	1	0			0	0	1	0		0	0	0	0	0	0	0	0	0	0	0	0	0	0	0	0	0	0	0	0	0	0	0	0
963	0	0		0	0	0	0			0	0	0	0			0	0	0	0			0	0	0	0		0	0	0	0	0	0	0	0	0	0	0	0	0	0	0	0	0	0	0	0	0	0	0	0
964	0	0		0	0	0	0			0	0	0	0			0	0	0	0			0	0	0	0		0	0	0	0	0	0	0	0	0	0	0	0	0	0	0	0	0	0	0	0	0	0	0	0
965	0	1		0	0	1	0			0	0	0	0			0	0	1	0			0	0	1	0		0	0	0	0	0	0	0	0	0	1	1	1	0	0	0	0	0	0	0	0	0	0	0	0
966	0	1		0	0	1	0			0	0	1	0			0	0	1	0			0	0	1	0		0	0	0	0	0	0	0	0	0	0	0	0	0	0	0	0	0	0	0	0	0	0	0	0
967	0	0		0	0	0	0			0	0	0	0			0	0	0	0			0	0	0	0		0	0	0	0	0	0	0	0	0	0	0	0	0	0	0	0	0	0	0	0	0	0	0	0
968	0	0		0	0	0	0			0	0	0	0			0	0	0	0			0	0	0	0		0	0	0	0	0	0	0	0	0	0	0	0	0	0	0	0	0	0	0	0	0	0	0	0
969	1	0		0	0	0	0			0	0	0	0			0	0	0	0			0	0	0	0		1	1	1	0	0	0	1	1	1	0	0	0	1	1	1	0	0	0	1	1	1	0	0	0
970	0	0		0	0	0	0			0	0	0	0			0	0	0	0			0	0	0	0		0	0	0	0	0	0	0	0	0	0	0	0	0	0	0	0	0	0	0	0	0	0	0	0
971	0	2		0	0	2	0			0	0	1	0			0	0	2	0			0	0	2	0		0	0	0	0	0	0	0	0	0	0.5	1	0.666667	0	0	0	0	0	0	0	0	0	0	0	0
972	1	0		0	0	0	0			0	0	0	0			0	0	0	0			0	0	0	0		1	1	1	0	0	0	1	1	1	0	0	0	1	1	1	0	0	0	1	1	1	0	0	0
973	1	1		0	0	1	0			0	0	1	0			0	0	1	0			0	0	1	0		1	1	1	0	0	0	1	1	1	0	0	0	1	1	1	0	0	0	1	1	1	0	0	0
974	2	2		1	0	2	0			2	0	2	0			2	0	2	0			1	0	2	0		0.5	1	0.666667	0	0	0	0	0	0	0	0	0	0	0	0	0	0	0	0.5	1	0.666667	0	0	0
975	1	0		1	0	0	0			1	0	0	0			1	0	0	0			1	0	0	0		0	0	0	0	0	0	0	0	0	0	0	0	0	0	0	0	0	0	0	0	0	0	0	0
976	1	1		1	0	1	0			1	0	1	0			1	0	1	0			1	0	1	0		0	0	0	0	0	0	0	0	0	0	0	0	0	0	0	0	0	0	0	0	0	0	0	0
977	0	1		0	0	1	0			0	0	1	0			0	0	1	0			0	0	1	0		0	0	0	0	0	0	0	0	0	0	0	0	0	0	0	0	0	0	0	0	0	0	0	0
978	0	0		0	0	0	0			0	0	0	0			0	0	0	0			0	0	0	0		0	0	0	0	0	0	0	0	0	0	0	0	0	0	0	0	0	0	0	0	0	0	0	0
979	0	1		0	0	1	0			0	0	1	0			0	0	1	0			0	0	1	0		0	0	0	0	0	0	0	0	0	0	0	0	0	0	0	0	0	0	0	0	0	0	0	0
980	0	1		0	0	1	0			0	0	1	0			0	0	1	0			0	0	1	0		0	0	0	0	0	0	0	0	0	0	0	0	0	0	0	0	0	0	0	0	0	0	0	0
981	0	1		0	0	1	0			0	0	1	0			0	0	1	0			0	0	1	0		0	0	0	0	0	0	0	0	0	0	0	0	0	0	0	0	0	0	0	0	0	0	0	0
982	0	1		0	0	1	0			0	0	1	0			0	0	1	0			0	0	1	0		0	0	0	0	0	0	0	0	0	0	0	0	0	0	0	0	0	0	0	0	0	0	0	0
983	1	0		0	0	0	0			0	0	0	0			0	0	0	0			0	0	0	0		1	1	1	0	0	0	1	1	1	0	0	0	1	1	1	0	0	0	1	1	1	0	0	0
984	3	0		1	0	0	0			1	0	0	0			1	0	0	0			1	0	0	0		0.666667	1	0.8	0	0	0	0.666667	1	0.8	0	0	0	0.666667	1	0.8	0	0	0	0.666667	1	0.8	0	0	0
985	1	1		1	0	1	0			1	0	1	0			1	0	1	0			1	0	1	0		0	0	0	0	0	0	0	0	0	0	0	0	0	0	0	0	0	0	0	0	0	0	0	0
986	0	0		0	0	0	0			0	0	0	0			0	0	0	0			0	0	0	0		0	0	0	0	0	0	0	0	0	0	0	0	0	0	0	0	0	0	0	0	0	0	0	0
987	0	1		0	0	0	0			0	0	0	0			0	0	0	0			0	0	0	0		0	0	0	1	1	1	0	0	0	1	1	1	0	0	0	1	1	1	0	0	0	1	1	1
988	0	1		0	0	1	0			0	0	0	0			0	0	0	0			0	0	1	0		0	0	0	0	0	0	0	0	0	1	1	1	0	0	0	1	1	1	0	0	0	0	0	0
989	2	1		2	0	1	0			2	0	0	0			2	0	0	0			2	0	1	0		0	0	0	0	0	0	0	0	0	1	1	1	0	0	0	1	1	1	0	0	0	0	0	0
990	1	0		0	0	0	0			0	0	0	0			0	0	0	0			0	0	0	0		1	1	1	0	0	0	1	1	1	0	0	0	1	1	1	0	0	0	1	1	1	0	0	0
991	0	1		0	0	0	0			0	0	1	0			0	0	1	0			0	0	0	0		0	0	0	1	1	1	0	0	0	0	0	0	0	0	0	0	0	0	0	0	0	1	1	1
992	0	3		0	0	1	0			0	0	2	0			0	0	3	0			0	0	1	0		0	0	0	0.666667	1	0.8	0	0	0	0.333333	1	0.5	0	0	0	0	0	0	0	0	0	0.666667	1	0.8
993	0	0		0	0	0	0			0	0	0	0			0	0	0	0			0	0	0	0		0	0	0	0	0	0	0	0	0	0	0	0	0	0	0	0	0	0	0	0	0	0	0	0
994	0	1		0	0	0	0			0	0	0	0			0	0	0	0			0	0	0	0		0	0	0	1	1	1	0	0	0	1	1	1	0	0	0	1	1	1	0	0	0	1	1	1
995	0	0		0	0	0	0			0	0	0	0			0	0	0	0			0	0	0	0		0	0	0	0	0	0	0	0	0	0	0	0	0	0	0	0	0	0	0	0	0	0	0	0
996	0	0		0	0	0	0			0	0	0	0			0	0	0	0			0	0	0	0		0	0	0	0	0	0	0	0	0	0	0	0	0	0	0	0	0	0	0	0	0	0	0	0
997	0	3		0	0	3	0			0	0	3	0			0	0	1	0			0	0	3	0		0	0	0	0	0	0	0	0	0	0	0	0	0	0	0	0.666667	1	0.8	0	0	0	0	0	0
998	0	1		0	0	1	0			0	0	1	0			0	0	1	0			0	0	1	0		0	0	0	0	0	0	0	0	0	0	0	0	0	0	0	0	0	0	0	0	0	0	0	0
999	0	0		0	0	0	0			0	0	0	0			0	0	0	0			0	0	0	0		0	0	0	0	0	0	0	0	0	0	0	0	0	0	0	0	0	0	0	0	0	0	0	0
Total	286080	281810		19455	1659	22536	1747			19570	1452	21867	1856			23075	1830	25762	2441			19064	1729	22604	1759		0.931995	0.993816	0.961913	0.920031	0.993307	0.955266	0.931593	0.994581	0.962057	0.922405	0.992911	0.95636	0.919341	0.99309	0.954793	0.908584	0.990557	0.947801	0.933361	0.993566	0.962523	0.91979	0.99326	0.955114
2019-01-05	207679	203559		11685	1211	7388	1248			11438	1136	6829	1260			12312	1599	7920	2011			11004	1335	6970	1281		0.943735	0.993859	0.968149	0.963706	0.993678	0.978463	0.944925	0.994245	0.968957	0.966452	0.993636	0.979856	0.940716	0.991882	0.965622	0.961092	0.989825	0.975247	0.947014	0.993258	0.969585	0.965759	0.993526	0.979446
2019-06-10	36401	34240		1453	218	1991	198			1733	132	2114	165			2347	102	2716	147			1432	210	2001	202		0.960084	0.993801	0.976651	0.941852	0.993898	0.967175	0.952391	0.996207	0.973807	0.938259	0.99489	0.965745	0.935524	0.997014	0.96529	0.920678	0.995359	0.956563	0.96066	0.994031	0.977061	0.94156	0.993773	0.966962
2019-11-20	22634	21730		1212	116	2238	149			1460	79	2303	171			2225	61	3133	125			1229	106	2361	136		0.946452	0.994614	0.969936	0.897009	0.992414	0.942303	0.935495	0.996283	0.964933	0.894017	0.991275	0.940137	0.901697	0.99702	0.946965	0.855821	0.993323	0.91946	0.945701	0.995072	0.969759	0.891348	0.993027	0.939445
21-30	7366	7014		778	60	1705	65			823	45	1600	111			1257	36	2186	63			799	39	1850	59		0.89438	0.990975	0.940203	0.756915	0.987905	0.85712	0.88827	0.993169	0.937796	0.771885	0.97991	0.863546	0.829351	0.994142	0.9043	0.688338	0.987119	0.811088	0.891529	0.994096	0.940023	0.736242	0.988704	0.843998
31-40	3380	3250		543	28	1287	43			551	29	1155	63			836	19	1452	47			591	23	1355	39		0.839349	0.990227	0.908567	0.604	0.978564	0.746956	0.836982	0.989853	0.907021	0.644615	0.970806	0.774778	0.752663	0.992587	0.856133	0.553231	0.974526	0.70579	0.825148	0.991821	0.90084	0.583077	0.979835	0.731096
41-50	1666	1695		398	10	820	21			380	12	726	28			533	8	926	23			424	10	847	20		0.761104	0.992175	0.861413	0.516224	0.976562	0.675415	0.771909	0.990755	0.867746	0.571681	0.971916	0.719911	0.680072	0.992989	0.807268	0.453687	0.97096	0.618416	0.745498	0.992013	0.851268	0.500295	0.976959	0.661725
51-70	1775	1922		582	12	1019	18			550	13	929	27			751	4	1095	16			703	6	1053	16		0.672113	0.990041	0.800671	0.469823	0.980456	0.635244	0.690141	0.989499	0.813143	0.516649	0.973529	0.675051	0.576901	0.996109	0.730646	0.430281	0.98102	0.598192	0.603944	0.994434	0.75149	0.452133	0.981921	0.619166
71-100	1261	1598		529	4	919	5			469	6	892	31			611	1	952	9			576	0	943	6		0.580492	0.994565	0.7331	0.424906	0.99269	0.595092	0.628073	0.992481	0.769305	0.441802	0.957938	0.604711	0.515464	0.998464	0.679916	0.404255	0.98626	0.573458	0.54322	1	0.704008	0.409887	0.990923	0.579903
101-200	1623	2517		843	0	1767	0			824	0	1825	0			857	0	1889	0			870	0	1809	0		0.480591	1	0.649189	0.297974	1	0.459137	0.492298	1	0.659785	0.27493	1	0.431287	0.471965	1	0.641272	0.249503	1	0.399364	0.463956	1	0.633838	0.281287	1	0.43907
201-500	2021	3448		1261	0	2758	0			1198	0	2836	0			1205	0	2851	0			1272	0	2779	0		0.376051	1	0.546566	0.200116	1	0.333494	0.407224	1	0.578762	0.177494	1	0.301478	0.403761	1	0.575256	0.173144	1	0.295179	0.370609	1	0.540794	0.194026	1	0.324994
501-1000	274	837		171	0	644	0			144	0	658	0			141	0	642	0			164	0	636	0		0.375912	1	0.546419	0.230585	1	0.374757	0.474453	1	0.643564	0.213859	1	0.352362	0.485401	1	0.653563	0.232975	1	0.377907	0.40146	1	0.572917	0.240143	1	0.387283
